# Water lily (*Nymphaea thermarum*) draft genome reveals variable genomic signatures of ancient vascular cambium losses

**DOI:** 10.1101/2019.12.18.881573

**Authors:** Rebecca A. Povilus, Jeffery M. DaCosta, Christopher Grassa, Prasad R. V. Satyaki, Morgan Moeglein, Johan Jaenisch, Zhenxiang Xi, Sarah Mathews, Mary Gehring, Charles C. Davis, William E. Friedman

## Abstract

For more than 225 million years, all seed plants were woody trees, shrubs, or vines (1–4). Shortly after the origin of angiosperms ~135 million years ago (MYA) (5), the Nymphaeales (water lilies) became one of the first lineages to deviate from their ancestral, woody habit by losing the vascular cambium (6), the meristematic population of cells that produces secondary xylem (wood) and phloem. Many of the genes and gene families that regulate differentiation of secondary tissues also regulate the differentiation of primary xylem and phloem (7–9), which are produced by apical meristems and retained in nearly all seed plants. Here we sequence and assemble a draft genome of the water lily *Nymphaea thermarum*, an emerging system for the study of early flowering plant evolution, and compare it to genomes from other cambium-bearing and cambium-less lineages (like monocots and *Nelumbo*). This reveals lineage-specific patterns of gene loss and divergence. *Nymphaea* is characterized by a significant contraction of the HD-ZIP III transcription factors, specifically loss of *REVOLUTA*, which influences cambial activity in other angiosperms. We also find the *Nymphaea* and monocot copies of cambium-associated CLE signaling peptides display unique substitutions at otherwise highly conserved amino acids. *Nelumbo* displays no obvious divergence in cambium-associated genes. The divergent genomic signatures of convergent vascular cambium loss reveals that even pleiotropic genes can exhibit unique divergence patterns in association with independent trait loss events. Our results shed light on the evolution of herbaceousness – one of the key biological innovations associated with the earliest phases of angiosperm evolution.

**Significance Statement:** For ~225 million years, all seed plants were woody trees, shrubs, or vines. Shortly after the origin of flowering plants ~135 million years ago, Nymphaeales (water lilies) became one of the first seed plant lineages to become herbaceous through loss of the meristematic cell population known as the vascular cambium. We sequence and assemble the draft genome of the water lily *Nymphaea thermarum*, and compare it to genomes of other plants that have retained or lost the vascular cambium. By using both genome-wide and candidate-gene analysis, we find lineage-specific patterns of gene loss and divergence associated with cambium loss. Our reveal divergent genomic signatures of convergent trait loss in a system characterized by complex gene-trait relationships.

## Supplemental Table 2 for "Water lily (*Nymphaea thermarum*) draft genome reveals variable genomic signatures of ancient vascular cambium losses"

### Sheet: sig exp or con clusters
Supplementary Data Table 2.1
Significantly expanded (exp) or contracted (con) ortholog clusters for branches of interest (Nymphaea thermarum, Nelumbo nucifera, and the stem branch leading to extant monocots)
Expanded.Contracted.	Set	Cluster.ID	Arabidopsis.homolog	symbol	briefDescription
contracted	Nymphaea only	74	AT1G17840	ABCG11	white-brown complex-like protein
contracted	Nymphaea only	74	AT1G51460	ABCG13	ABC-2 type transporter family protein
contracted	Nymphaea only	74	AT1G51500	ABCG12	ABC-2 type transporter family protein
contracted	Nymphaea only	74	AT1G53270	ABCG10	ABC-2 type transporter family protein
contracted	Nymphaea only	74	AT2G01320	ABCG7	ABC-2 type transporter family protein
contracted	Nymphaea only	74	AT2G13610	ABCG5	ABC-2 type transporter family protein
contracted	Nymphaea only	74	AT2G28070	ABCG3	ABC-2 type transporter family protein
contracted	Nymphaea only	74	AT2G37360	ABCG2	ABC-2 type transporter family protein
contracted	Nymphaea only	74	AT2G39350	ABCG1	ABC-2 type transporter family protein
contracted	Nymphaea only	74	AT3G21080	AT3G21080	ABC transporter-like protein
contracted	Nymphaea only	74	AT3G21090	ABCG15	ABC-2 type transporter family protein
contracted	Nymphaea only	74	AT3G53510	ABCG20	ABC-2 type transporter family protein
contracted	Nymphaea only	74	AT3G55090	ABCG16	ABC-2 type transporter family protein
contracted	Nymphaea only	74	AT3G55100	ABCG17	ABC-2 type transporter family protein
contracted	Nymphaea only	74	AT3G55110	ABCG18	ABC-2 type transporter family protein
contracted	Nymphaea only	74	AT3G55130	ABCG19	white-brown complex homolog 19
contracted	Nymphaea only	74	AT4G25750	ABCG4	ABC-2 type transporter family protein
contracted	Nymphaea only	74	AT5G13580	ABCG6	ABC-2 type transporter family protein
contracted	Nymphaea only	74	AT5G19410	ABCG23	ABC-2 type transporter family protein
contracted	Nymphaea only	74	AT5G52860	ABCG8	ABC-2 type transporter family protein
contracted	Nymphaea only	141	AT1G49160	WNK7	Protein kinase superfamily protein
contracted	Nymphaea only	141	AT1G49160	WNK7	Protein kinase superfamily protein
contracted	Nymphaea only	141	AT1G64630	WNK10	with no lysine (K) kinase 10
contracted	Nymphaea only	141	AT3G04910	WNK1	with no lysine (K) kinase 1
contracted	Nymphaea only	141	AT3G18750	WNK6	with no lysine (K) kinase 6
contracted	Nymphaea only	141	AT3G18750	WNK6	with no lysine (K) kinase 6
contracted	Nymphaea only	141	AT3G22420	WNK2	with no lysine (K) kinase 2
contracted	Nymphaea only	141	AT3G22420	WNK2	with no lysine (K) kinase 2
contracted	Nymphaea only	141	AT3G48260	WNK3	with no lysine (K) kinase 3
contracted	Nymphaea only	141	AT3G51630	WNK5	with no lysine (K) kinase 5
contracted	Nymphaea only	141	AT5G28080	WNK9	Protein kinase superfamily protein
contracted	Nymphaea only	141	AT5G41990	WNK8	with no lysine (K) kinase 8
contracted	Nymphaea only	141	AT5G55560	AT5G55560	Protein kinase superfamily protein
contracted	Nymphaea only	141	AT5G58350	WNK4	with no lysine (K) kinase 4
contracted	Nymphaea only	150	AT1G09390	AT1G09390	GDSL-like Lipase/Acylhydrolase superfamily protein
contracted	Nymphaea only	150	AT1G54790	AT1G54790	GDSL-like Lipase/Acylhydrolase superfamily protein
contracted	Nymphaea only	150	AT1G54790	AT1G54790	GDSL-like Lipase/Acylhydrolase superfamily protein
contracted	Nymphaea only	150	AT1G54790	AT1G54790	GDSL-like Lipase/Acylhydrolase superfamily protein
contracted	Nymphaea only	150	AT1G56670	AT1G56670	GDSL-like Lipase/Acylhydrolase superfamily protein
contracted	Nymphaea only	150	AT1G67830	FXG1	alpha-fucosidase 1
contracted	Nymphaea only	150	AT3G05180	AT3G05180	GDSL-like Lipase/Acylhydrolase superfamily protein
contracted	Nymphaea only	150	AT3G26430	AT3G26430	GDSL-like Lipase/Acylhydrolase superfamily protein
contracted	Nymphaea only	150	AT3G27950	AT3G27950	GDSL-like Lipase/Acylhydrolase superfamily protein
contracted	Nymphaea only	150	AT3G62280	AT3G62280	GDSL-like Lipase/Acylhydrolase superfamily protein
contracted	Nymphaea only	150	AT4G01130	AT4G01130	GDSL-like Lipase/Acylhydrolase superfamily protein
contracted	Nymphaea only	150	AT5G14450	AT5G14450	GDSL-like Lipase/Acylhydrolase superfamily protein
contracted	Nymphaea only	172	AT1G01370	HTR12	Histone superfamily protein
contracted	Nymphaea only	172	AT1G09200	AT1G09200	Histone superfamily protein
contracted	Nymphaea only	172	AT1G13370	AT1G13370	Histone superfamily protein
contracted	Nymphaea only	172	AT1G19890	MGH3	male-gamete-specific histone H3
contracted	Nymphaea only	172	AT1G75600	AT1G75600	Histone superfamily protein
contracted	Nymphaea only	172	AT3G27360	AT3G27360	Histone superfamily protein
contracted	Nymphaea only	172	AT4G40030	AT4G40030	Histone superfamily protein
contracted	Nymphaea only	172	AT4G40040	AT4G40040	Histone superfamily protein
contracted	Nymphaea only	172	AT5G10390	AT5G10390	Histone superfamily protein
contracted	Nymphaea only	172	AT5G10400	AT5G10400	Histone superfamily protein
contracted	Nymphaea only	172	AT5G10980	AT5G10980	Histone superfamily protein
contracted	Nymphaea only	172	AT5G12910	AT5G12910	Histone superfamily protein
contracted	Nymphaea only	172	AT5G48020	AT5G48020	2-oxoglutarate (2OG) and Fe(II)-dependent oxygenase superfamily protein
contracted	Nymphaea only	172	AT5G65350	HTR11	histone 3 11
contracted	Nymphaea only	172	AT5G65360	AT5G65360	Histone superfamily protein
contracted	Nymphaea only	174	AT1G28570	AT1G28570	SGNH hydrolase-type esterase superfamily protein
contracted	Nymphaea only	174	AT1G28570	AT1G28570	SGNH hydrolase-type esterase superfamily protein
contracted	Nymphaea only	174	AT1G28580	AT1G28580	GDSL-like Lipase/Acylhydrolase superfamily protein
contracted	Nymphaea only	174	AT1G28580	AT1G28580	GDSL-like Lipase/Acylhydrolase superfamily protein
contracted	Nymphaea only	174	AT1G28590	AT1G28590	GDSL-like Lipase/Acylhydrolase superfamily protein
contracted	Nymphaea only	174	AT1G28600	AT1G28600	GDSL-like Lipase/Acylhydrolase superfamily protein
contracted	Nymphaea only	174	AT1G28610	AT1G28610	GDSL-like Lipase/Acylhydrolase superfamily protein
contracted	Nymphaea only	174	AT1G28610	AT1G28610	GDSL-like Lipase/Acylhydrolase superfamily protein
contracted	Nymphaea only	174	AT1G28640	AT1G28640	GDSL-like Lipase/Acylhydrolase superfamily protein
contracted	Nymphaea only	174	AT1G28650	AT1G28650	GDSL-like Lipase/Acylhydrolase superfamily protein
contracted	Nymphaea only	174	AT1G28660	AT1G28660	GDSL-like Lipase/Acylhydrolase superfamily protein
contracted	Nymphaea only	174	AT1G28670	ARAB-1	GDSL-like Lipase/Acylhydrolase superfamily protein
contracted	Nymphaea only	174	AT1G31550	AT1G31550	GDSL-like Lipase/Acylhydrolase superfamily protein
contracted	Nymphaea only	174	AT2G27360	AT2G27360	GDSL-like Lipase/Acylhydrolase superfamily protein
contracted	Nymphaea only	174	AT3G48460	AT3G48460	GDSL-like Lipase/Acylhydrolase superfamily protein
contracted	Nymphaea only	174	AT5G03980	AT5G03980	SGNH hydrolase-type esterase superfamily protein
contracted	Nymphaea only	174	AT5G45910	AT5G45910	GDSL-like Lipase/Acylhydrolase superfamily protein
contracted	Nymphaea only	231	AT1G07990	AT1G07990	SIT4 phosphatase-associated family protein
contracted	Nymphaea only	231	AT1G30470	AT1G30470	SIT4 phosphatase-associated family protein
contracted	Nymphaea only	231	AT1G30470	AT1G30470	SIT4 phosphatase-associated family protein
contracted	Nymphaea only	231	AT1G30490	PHV	Homeobox-leucine zipper family protein / lipid-binding START domain-containing protein
contracted	Nymphaea only	231	AT1G52150	ATHB-15	Homeobox-leucine zipper family protein / lipid-binding START domain-containing protein
contracted	Nymphaea only	231	AT2G28360	AT2G28360	SIT4 phosphatase-associated family protein
contracted	Nymphaea only	231	AT2G34710	PHB	Homeobox-leucine zipper family protein / lipid-binding START domain-containing protein
contracted	Nymphaea only	231	AT3G45190	AT3G45190	SIT4 phosphatase-associated family protein
contracted	Nymphaea only	231	AT4G32880	HB-8	homeobox-leucine zipper protein ATHB-8
contracted	Nymphaea only	231	AT5G60690	REV	Homeobox-leucine zipper family protein / lipid-binding START domain-containing protein
contracted	Nymphaea only	277	AT1G26320	AT1G26320	Zinc-binding dehydrogenase family protein
contracted	Nymphaea only	277	AT1G65560	AT1G65560	Zinc-binding dehydrogenase family protein
contracted	Nymphaea only	277	AT3G03080	AT3G03080	Zinc-binding dehydrogenase family protein
contracted	Nymphaea only	277	AT3G59845	AT3G59845	Zinc-binding dehydrogenase family protein
contracted	Nymphaea only	277	AT5G16960	AT5G16960	Zinc-binding dehydrogenase family protein
contracted	Nymphaea only	277	AT5G16970	AER	alkenal reductase
contracted	Nymphaea only	277	AT5G16980	AT5G16980	Zinc-binding dehydrogenase family protein
contracted	Nymphaea only	277	AT5G16990	AT5G16990	Zinc-binding dehydrogenase family protein
contracted	Nymphaea only	277	AT5G17000	AT5G17000	Zinc-binding dehydrogenase family protein
contracted	Nymphaea only	277	AT5G37940	AT5G37940	Zinc-binding dehydrogenase family protein
contracted	Nymphaea only	277	AT5G37960	AT5G37960	GroES-like family protein
contracted	Nymphaea only	277	AT5G37980	AT5G37980	Zinc-binding dehydrogenase family protein
contracted	Nymphaea only	277	AT5G38000	AT5G38000	Zinc-binding dehydrogenase family protein
contracted	Nymphaea only	409	AT1G11910	APA1	aspartic proteinase A1
contracted	Nymphaea only	409	AT1G62290	AT1G62290	Saposin-like aspartyl protease family protein
contracted	Nymphaea only	409	AT1G69100	AT1G69100	Eukaryotic aspartyl protease family protein
contracted	Nymphaea only	409	AT4G04460	AT4G04460	Saposin-like aspartyl protease family protein
contracted	Nymphaea only	409	AT4G22050	AT4G22050	Eukaryotic aspartyl protease family protein
contracted	Nymphaea only	415	AT1G03495	AT1G03495	HXXXD-type acyl-transferase family protein
contracted	Nymphaea only	415	AT1G03940	AT1G03940	HXXXD-type acyl-transferase family protein
contracted	Nymphaea only	415	AT3G29590	AT5MAT	HXXXD-type acyl-transferase family protein
contracted	Nymphaea only	415	AT3G29635	AT3G29635	HXXXD-type acyl-transferase family protein
contracted	Nymphaea only	415	AT3G29636	AT3G29636	transferase-like protein
contracted	Nymphaea only	415	AT3G29670	PMAT2	HXXXD-type acyl-transferase family protein
contracted	Nymphaea only	415	AT3G29680	AT3G29680	HXXXD-type acyl-transferase family protein
contracted	Nymphaea only	415	AT3G29690	AT3G29690	HXXXD-type acyl-transferase family protein
contracted	Nymphaea only	415	AT3G29720	AT3G29720	HXXXD-type acyl-transferase family protein
contracted	Nymphaea only	415	AT5G39050	PMAT1	HXXXD-type acyl-transferase family protein
contracted	Nymphaea only	415	AT5G39080	AT5G39080	HXXXD-type acyl-transferase family protein
contracted	Nymphaea only	415	AT5G39090	AT5G39090	HXXXD-type acyl-transferase family protein
contracted	Nymphaea only	415	AT5G61160	AACT1	anthocyanin 5-aromatic acyltransferase 1
contracted	Nymphaea only	475	AT2G26740	SEH	soluble epoxide hydrolase
contracted	Nymphaea only	475	AT2G26750	AT2G26750	alpha/beta-Hydrolases superfamily protein
contracted	Nymphaea only	475	AT3G05600	AT3G05600	alpha/beta-Hydrolases superfamily protein
contracted	Nymphaea only	475	AT3G51000	AT3G51000	alpha/beta-Hydrolases superfamily protein
contracted	Nymphaea only	475	AT4G02340	AT4G02340	alpha/beta-Hydrolases superfamily protein
contracted	Nymphaea only	475	AT4G15955	AT4G15955	alpha/beta-Hydrolases superfamily protein
contracted	Nymphaea only	475	AT4G15955	AT4G15955	alpha/beta-Hydrolases superfamily protein
contracted	Nymphaea only	475	AT4G15955	AT4G15955	alpha/beta-Hydrolases superfamily protein
contracted	Nymphaea only	475	AT4G15960	AT4G15960	alpha/beta-Hydrolases superfamily protein
contracted	Nymphaea only	508	AT1G72110	AT1G72110	O-acyltransferase (WSD1-like) family protein
contracted	Nymphaea only	508	AT1G72110	AT1G72110	O-acyltransferase (WSD1-like) family protein
contracted	Nymphaea only	508	AT2G38995	AT2G38995	O-acyltransferase (WSD1-like) family protein
contracted	Nymphaea only	508	AT2G43255	AT2G43255	O-acyltransferase WSD1-like protein
contracted	Nymphaea only	508	AT3G49190	AT3G49190	O-acyltransferase (WSD1-like) family protein
contracted	Nymphaea only	508	AT3G49200	AT3G49200	O-acyltransferase (WSD1-like) family protein
contracted	Nymphaea only	508	AT3G49210	AT3G49210	O-acyltransferase (WSD1-like) family protein
contracted	Nymphaea only	508	AT5G12420	AT5G12420	O-acyltransferase (WSD1-like) family protein
contracted	Nymphaea only	508	AT5G16350	AT5G16350	O-acyltransferase (WSD1-like) family protein
contracted	Nymphaea only	508	AT5G22490	AT5G22490	O-acyltransferase (WSD1-like) family protein
contracted	Nymphaea only	508	AT5G37300	WSD1	O-acyltransferase (WSD1-like) family protein
contracted	Nymphaea only	508	AT5G53380	AT5G53380	O-acyltransferase (WSD1-like) family protein
contracted	Nymphaea only	508	AT5G53390	FOP1	O-acyltransferase (WSD1-like) family protein
contracted	Nymphaea only	520	AT1G03390	AT1G03390	HXXXD-type acyl-transferase family protein
contracted	Nymphaea only	520	AT1G27620	AT1G27620	HXXXD-type acyl-transferase family protein
contracted	Nymphaea only	520	AT1G65450	GLC	HXXXD-type acyl-transferase family protein
contracted	Nymphaea only	520	AT1G65450	GLC	HXXXD-type acyl-transferase family protein
contracted	Nymphaea only	520	AT3G48720	DCF	HXXXD-type acyl-transferase family protein
contracted	Nymphaea only	520	AT5G41040	RWP1	HXXXD-type acyl-transferase family protein
contracted	Nymphaea only	520	AT5G63560	FACT	HXXXD-type acyl-transferase family protein
contracted	Nymphaea only	570	AT1G51600	ZML2	ZIM-LIKE 2
contracted	Nymphaea only	570	AT3G21175	ZML1	ZIM-like 1
contracted	Nymphaea only	570	AT4G24470	ZIM	GATA-type zinc finger protein with TIFY domain-containing protein
contracted	Nymphaea only	570	AT4G24470	ZIM	GATA-type zinc finger protein with TIFY domain-containing protein
contracted	Nymphaea only	584	AT2G22750	AT2G22750	basic helix-loop-helix (bHLH) DNA-binding superfamily protein
contracted	Nymphaea only	584	AT2G22760	AT2G22760	basic helix-loop-helix (bHLH) DNA-binding superfamily protein
contracted	Nymphaea only	584	AT2G22770	NAI1	basic helix-loop-helix (bHLH) DNA-binding superfamily protein
contracted	Nymphaea only	584	AT4G37850	AT4G37850	basic helix-loop-helix (bHLH) DNA-binding superfamily protein
contracted	Nymphaea only	644	AT1G69010	BIM2	BES1-interacting Myc-like protein 2
contracted	Nymphaea only	644	AT5G08130	BIM1	basic helix-loop-helix (bHLH) DNA-binding superfamily protein
contracted	Nymphaea only	644	AT5G38860	BIM3	BES1-interacting Myc-like protein 3
contracted	Nymphaea only	708	AT4G04260	AT4G04260	Bromo-adjacent homology (BAH) domain-containing protein
contracted	Nymphaea only	708	AT4G22140	EBS	PHD finger family protein / bromo-adjacent homology (BAH) domain-containing protein
contracted	Nymphaea only	708	AT4G22140	EBS	PHD finger family protein / bromo-adjacent homology (BAH) domain-containing protein
contracted	Nymphaea only	708	AT4G39100	SHL1	PHD finger family protein / bromo-adjacent homology (BAH) domain-containing protein
contracted	Nymphaea only	708	AT4G39100	SHL1	PHD finger family protein / bromo-adjacent homology (BAH) domain-containing protein
contracted	Nymphaea only	853	AT1G03880	CRU2	cruciferin 2
contracted	Nymphaea only	853	AT1G03890	AT1G03890	RmlC-like cupins superfamily protein
contracted	Nymphaea only	853	AT4G28520	CRU3	cruciferin 3
contracted	Nymphaea only	853	AT4G28520	CRU3	cruciferin 3
contracted	Nymphaea only	853	AT5G44120	CRA1	RmlC-like cupins superfamily protein
contracted	Nymphaea only	878	AT2G38540	LP1	lipid transfer protein 1
contracted	Nymphaea only	878	AT3G51590	LTP12	lipid transfer protein 12
contracted	Nymphaea only	878	AT5G59310	LTP4	lipid transfer protein 4
contracted	Nymphaea only	878	AT5G59320	LTP3	lipid transfer protein 3
contracted	Nymphaea only	916	AT4G04480	AT4G04480	F-box protein with a domain protein
contracted	Nymphaea only	916	AT4G22030	AT4G22030	F-box protein with a domain protein
contracted	Nymphaea only	1011	AT1G33840	AT1G33840	LURP-one-like protein (DUF567)
contracted	Nymphaea only	1011	AT2G14560	LURP1	LURP-one-like protein (DUF567)
contracted	Nymphaea only	1011	AT2G14560	LURP1	LURP-one-like protein (DUF567)
contracted	Nymphaea only	1011	AT3G10986	AT3G10986	LURP-one-like protein (DUF567)
contracted	Nymphaea only	1011	AT3G11740	AT3G11740	LURP-one-like protein (DUF567)
contracted	Nymphaea only	1011	AT3G16900	AT3G16900	LURP-one-like protein (DUF567)
contracted	Nymphaea only	1011	AT3G56180	AT3G56180	LURP-one-like protein (DUF567)
contracted	Nymphaea only	1011	AT5G01750	AT5G01750	LURP-one-like protein (DUF567)
contracted	Nymphaea only	1191	AT3G42170	DAYSLEEPER	BED zinc finger and hAT dimerization domain-containing protein DAYSLEEPER
contracted	Nymphaea only	1326	AT1G14860	NUDT18	nudix hydrolase homolog 18
contracted	Nymphaea only	1326	AT1G18300	NUDT4	nudix hydrolase homolog 4
contracted	Nymphaea only	1326	AT1G73540	NUDT21	nudix hydrolase homolog 21
contracted	Nymphaea only	1326	AT2G01670	NUDT17	nudix hydrolase homolog 17
contracted	Nymphaea only	1457	AT1G19830	AT1G19830	SAUR-like auxin-responsive protein family
contracted	Nymphaea only	1457	AT1G75580	AT1G75580	SAUR-like auxin-responsive protein family
contracted	Nymphaea only	1457	AT2G16580	AT2G16580	SAUR-like auxin-responsive protein family
contracted	Nymphaea only	1457	AT2G18010	AT2G18010	SAUR-like auxin-responsive protein family
contracted	Nymphaea only	1457	AT2G21220	AT2G21220	SAUR-like auxin-responsive protein family
contracted	Nymphaea only	1457	AT4G34760	AT4G34760	SAUR-like auxin-responsive protein family
contracted	Nymphaea only	1457	AT4G36110	SAUR9	SAUR-like auxin-responsive protein family
contracted	Nymphaea only	1457	AT4G38860	AT4G38860	SAUR-like auxin-responsive protein family
expanded	Nymphaea only	103	AT3G07620	AT3G07620	glycosyltransferase
expanded	Nymphaea only	103	AT3G42180	AT3G42180	Exostosin family protein
expanded	Nymphaea only	103	AT3G42180	AT3G42180	Exostosin family protein
expanded	Nymphaea only	103	AT4G16745	AT4G16745	Exostosin family protein
expanded	Nymphaea only	103	AT4G16745	AT4G16745	Exostosin family protein
expanded	Nymphaea only	103	AT4G32790	AT4G32790	Exostosin family protein
expanded	Nymphaea only	103	AT4G38040	AT4G38040	Exostosin family protein
expanded	Nymphaea only	103	AT5G03795	AT5G03795	Exostosin family protein
expanded	Nymphaea only	103	AT5G11130	AT5G11130	Exostosin family protein
expanded	Nymphaea only	103	AT5G11610	AT5G11610	Exostosin family protein
expanded	Nymphaea only	103	AT5G19670	AT5G19670	Exostosin family protein
expanded	Nymphaea only	103	AT5G20260	AT5G20260	Exostosin family protein
expanded	Nymphaea only	103	AT5G25310	AT5G25310	Exostosin family protein
expanded	Nymphaea only	103	AT5G25820	AT5G25820	Exostosin family protein
expanded	Nymphaea only	103	AT5G33290	XGD1	xylogalacturonan deficient 1
expanded	Nymphaea only	103	AT5G37000	AT5G37000	glycosyltransferase family exostosin protein
expanded	Nymphaea only	132	AT1G05570	CALS1	callose synthase 1
expanded	Nymphaea only	132	AT1G05570	CALS1	callose synthase 1
expanded	Nymphaea only	132	AT1G06490	CalS7	glucan synthase-like 7
expanded	Nymphaea only	132	AT2G13680	CALS5	callose synthase 5
expanded	Nymphaea only	132	AT2G31960	GSL03	glucan synthase-like 3
expanded	Nymphaea only	132	AT2G36850	GSL8	glucan synthase-like 8
expanded	Nymphaea only	132	AT3G07160	GSL10	glucan synthase-like 10
expanded	Nymphaea only	132	AT3G14570	GSL04	glucan synthase-like 4
expanded	Nymphaea only	132	AT3G14570	GSL04	glucan synthase-like 4
expanded	Nymphaea only	132	AT3G14780	AT3G14780	callose synthase
expanded	Nymphaea only	132	AT3G59100	GSL11	glucan synthase-like 11
expanded	Nymphaea only	132	AT4G03550	GSL05	glucan synthase-like 5
expanded	Nymphaea only	132	AT4G04970	GSL1	glucan synthase-like 1
expanded	Nymphaea only	132	AT5G13000	GSL12	glucan synthase-like 12
expanded	Nymphaea only	132	AT5G13000	GSL12	glucan synthase-like 12
expanded	Nymphaea only	132	AT5G36870	GSL09	glucan synthase-like 9
expanded	Nymphaea only	169	AT1G23160	AT1G23160	Auxin-responsive GH3 family protein
expanded	Nymphaea only	169	AT1G28130	GH3.17	Auxin-responsive GH3 family protein
expanded	Nymphaea only	169	AT1G48660	AT1G48660	Auxin-responsive GH3 family protein
expanded	Nymphaea only	169	AT1G48670	AT1G48670	auxin-responsive GH3 family protein
expanded	Nymphaea only	169	AT1G48690	AT1G48690	Auxin-responsive GH3 family protein
expanded	Nymphaea only	169	AT1G59500	GH3.4	Auxin-responsive GH3 family protein
expanded	Nymphaea only	169	AT2G14960	GH3.1	Auxin-responsive GH3 family protein
expanded	Nymphaea only	169	AT2G23170	GH3.3	Auxin-responsive GH3 family protein
expanded	Nymphaea only	169	AT2G46370	JAR1	Auxin-responsive GH3 family protein
expanded	Nymphaea only	169	AT2G47750	GH3.9	putative indole-3-acetic acid-amido synthetase GH3.9
expanded	Nymphaea only	169	AT4G03400	DFL2	Auxin-responsive GH3 family protein
expanded	Nymphaea only	169	AT4G27260	WES1	Auxin-responsive GH3 family protein
expanded	Nymphaea only	169	AT4G37390	BRU6	Auxin-responsive GH3 family protein
expanded	Nymphaea only	169	AT5G13320	PBS3	Auxin-responsive GH3 family protein
expanded	Nymphaea only	169	AT5G13350	AT5G13350	Auxin-responsive GH3 family protein
expanded	Nymphaea only	169	AT5G13360	AT5G13360	Auxin-responsive GH3 family protein
expanded	Nymphaea only	169	AT5G13370	AT5G13370	Auxin-responsive GH3 family protein
expanded	Nymphaea only	169	AT5G13380	AT5G13380	Auxin-responsive GH3 family protein
expanded	Nymphaea only	169	AT5G51470	AT5G51470	Auxin-responsive GH3 family protein
expanded	Nymphaea only	169	AT5G54510	DFL1	Auxin-responsive GH3 family protein
expanded	Nymphaea only	179	AT1G66960	LUP5	Terpenoid cyclases family protein
expanded	Nymphaea only	179	AT1G78480	AT1G78480	Prenyltransferase family protein
expanded	Nymphaea only	179	AT1G78500	AT1G78500	Terpenoid cyclases family protein
expanded	Nymphaea only	179	AT1G78950	BAS	Terpenoid cyclases family protein
expanded	Nymphaea only	179	AT1G78955	CAMS1	camelliol C synthase 1
expanded	Nymphaea only	179	AT1G78960	LUP2	lupeol synthase 2
expanded	Nymphaea only	179	AT1G78970	LUP1	lupeol synthase 1
expanded	Nymphaea only	179	AT2G07050	CAS1	cycloartenol synthase 1
expanded	Nymphaea only	179	AT3G29255	AT3G29255	Putative pentacyclic triterpene synthase 7
expanded	Nymphaea only	179	AT3G45130	LAS1	lanosterol synthase 1
expanded	Nymphaea only	179	AT4G15340	PEN1	pentacyclic triterpene synthase 1
expanded	Nymphaea only	179	AT4G15370	BARS1	baruol synthase 1
expanded	Nymphaea only	179	AT5G36150	PEN3	putative pentacyclic triterpene synthase 3
expanded	Nymphaea only	179	AT5G42600	MRN1	marneral synthase
expanded	Nymphaea only	179	AT5G48010	THAS1	thalianol synthase 1
expanded	Nymphaea only	179	AT5G48010	THAS1	thalianol synthase 1
expanded	Nymphaea only	259	AT1G01800	AT1G01800	NAD(P)-binding Rossmann-fold superfamily protein
expanded	Nymphaea only	259	AT2G24190	SDR2	NAD(P)-binding Rossmann-fold superfamily protein
expanded	Nymphaea only	259	AT3G59710	AT3G59710	NAD(P)-binding Rossmann-fold superfamily protein
expanded	Nymphaea only	259	AT3G61220	SDR1	NAD(P)-binding Rossmann-fold superfamily protein
expanded	Nymphaea only	259	AT5G51030	AT5G51030	NAD(P)-binding Rossmann-fold superfamily protein
expanded	Nymphaea only	259	AT5G61830	AT5G61830	NAD(P)-binding Rossmann-fold superfamily protein
expanded	Nymphaea only	310	AT1G30100	NCED5	nine-cis-epoxycarotenoid dioxygenase 5
expanded	Nymphaea only	310	AT1G78390	NCED9	nine-cis-epoxycarotenoid dioxygenase 9
expanded	Nymphaea only	310	AT3G14440	NCED3	nine-cis-epoxycarotenoid dioxygenase 3
expanded	Nymphaea only	310	AT3G24220	NCED6	nine-cis-epoxycarotenoid dioxygenase 6
expanded	Nymphaea only	310	AT3G63520	CCD1	carotenoid cleavage dioxygenase 1
expanded	Nymphaea only	310	AT4G18350	NCED2	nine-cis-epoxycarotenoid dioxygenase 2
expanded	Nymphaea only	310	AT4G19170	NCED4	nine-cis-epoxycarotenoid dioxygenase 4
expanded	Nymphaea only	351	AT1G49320	USPL1	unknown seed protein like 1
expanded	Nymphaea only	351	AT5G25610	RD22	BURP domain-containing protein
expanded	Nymphaea only	360	AT1G24140	AT1G24140	Matrixin family protein
expanded	Nymphaea only	360	AT1G59970	AT1G59970	Matrixin family protein
expanded	Nymphaea only	360	AT1G70170	MMP	matrix metalloproteinase
expanded	Nymphaea only	360	AT2G45040	AT2G45040	Matrixin family protein
expanded	Nymphaea only	360	AT4G16640	AT4G16640	Matrixin family protein
expanded	Nymphaea only	362	AT1G13790	FDM4	XH/XS domain-containing protein
expanded	Nymphaea only	362	AT1G15910	FDM1	XH/XS domain-containing protein
expanded	Nymphaea only	362	AT1G80790	FDM5	XH/XS domain-containing protein
expanded	Nymphaea only	362	AT3G12550	FDM3	XH/XS domain-containing protein
expanded	Nymphaea only	362	AT3G29375	AT3G29375	XH domain-containing protein
expanded	Nymphaea only	362	AT3G29375	AT3G29375	XH domain-containing protein
expanded	Nymphaea only	362	AT3G48670	IDN2	XH/XS domain-containing protein
expanded	Nymphaea only	362	AT4G00380	FDM2	XH/XS domain-containing protein
expanded	Nymphaea only	362	AT4G01180	AT4G01180	XH/XS domain-containing protein
expanded	Nymphaea only	362	AT4G01780	AT4G01780	XH/XS domain-containing protein
expanded	Nymphaea only	362	AT5G59390	AT5G59390	XH/XS domain-containing protein
expanded	Nymphaea only	450	AT1G23550	SRO2	similar to RCD one 2
expanded	Nymphaea only	450	AT1G32230	RCD1	WWE protein-protein interaction domain protein family
expanded	Nymphaea only	450	AT1G70440	SRO3	similar to RCD one 3
expanded	Nymphaea only	450	AT2G35510	SRO1	similar to RCD one 1
expanded	Nymphaea only	450	AT3G47720	SRO4	similar to RCD one 4
expanded	Nymphaea only	450	AT5G62520	SRO5	similar to RCD one 5
expanded	Nymphaea only	458	AT5G24090	CHIA	chitinase A
expanded	Nymphaea only	551	AT1G01580	FRO2	ferric reduction oxidase 2
expanded	Nymphaea only	551	AT1G01590	FRO1	ferric reduction oxidase 1
expanded	Nymphaea only	551	AT1G23020	FRO3	ferric reduction oxidase 3
expanded	Nymphaea only	551	AT5G23980	FRO4	ferric reduction oxidase 4
expanded	Nymphaea only	551	AT5G23990	FRO5	ferric reduction oxidase 5
expanded	Nymphaea only	551	AT5G49730	FRO6	ferric reduction oxidase 6
expanded	Nymphaea only	551	AT5G49740	FRO7	ferric reduction oxidase 7
expanded	Nymphaea only	551	AT5G50160	FRO8	ferric reduction oxidase 8
expanded	Nymphaea only	641	AT1G17950	MYB52	myb domain protein 52
expanded	Nymphaea only	641	AT1G26780	MYB117	myb domain protein 117
expanded	Nymphaea only	641	AT1G69560	MYB105	myb domain protein 105
expanded	Nymphaea only	641	AT3G29020	MYB110	myb domain protein 110
expanded	Nymphaea only	641	AT3G29020	MYB110	myb domain protein 110
expanded	Nymphaea only	641	AT5G17800	MYB56	myb domain protein 56
expanded	Nymphaea only	641	AT5G39700	MYB89	myb domain protein 89
expanded	Nymphaea only	790	AT1G50580	AT1G50580	UDP-Glycosyltransferase superfamily protein
expanded	Nymphaea only	790	AT1G64910	AT1G64910	UDP-Glycosyltransferase superfamily protein
expanded	Nymphaea only	790	AT1G64920	AT1G64920	UDP-Glycosyltransferase superfamily protein
expanded	Nymphaea only	790	AT2G22930	AT2G22930	UDP-Glycosyltransferase superfamily protein
expanded	Nymphaea only	790	AT3G29630	AT3G29630	UDP-Glycosyltransferase superfamily protein
expanded	Nymphaea only	790	AT4G09500	AT4G09500	UDP-Glycosyltransferase superfamily protein
expanded	Nymphaea only	790	AT4G09500	AT4G09500	UDP-Glycosyltransferase superfamily protein
expanded	Nymphaea only	790	AT4G27560	AT4G27560	UDP-Glycosyltransferase superfamily protein
expanded	Nymphaea only	790	AT4G27570	AT4G27570	UDP-Glycosyltransferase superfamily protein
expanded	Nymphaea only	790	AT5G53990	AT5G53990	UDP-Glycosyltransferase superfamily protein
expanded	Nymphaea only	790	AT5G54010	AT5G54010	UDP-Glycosyltransferase superfamily protein
expanded	Nymphaea only	790	AT5G54060	UF3GT	UDP-glucose:flavonoid 3-o-glucosyltransferase
expanded	Nymphaea only	877	AT3G50070	CYCD3;3	CYCLIN D3;3
expanded	Nymphaea only	877	AT4G34160	CYCD3;1	CYCLIN D3;1
expanded	Nymphaea only	877	AT5G67260	CYCD3;2	CYCLIN D3;2
expanded	Nymphaea only	939	AT1G31490	AT1G31490	HXXXD-type acyl-transferase family protein
expanded	Nymphaea only	939	AT1G32910	AT1G32910	HXXXD-type acyl-transferase family protein
expanded	Nymphaea only	939	AT1G78990	AT1G78990	HXXXD-type acyl-transferase family protein
expanded	Nymphaea only	939	AT5G16410	AT5G16410	HXXXD-type acyl-transferase family protein
expanded	Nymphaea only	962	ATCG00340	PSAB	Photosystem I
expanded	Nymphaea only	962	ATCG00350	PSAA	Photosystem I
expanded	Nymphaea only	962	ATCG00360	YCF3	photosystem I assembly protein
expanded	Nymphaea only	991	AT1G17860	AT1G17860	Kunitz family trypsin and protease inhibitor protein
expanded	Nymphaea only	991	AT1G73260	KTI1	kunitz trypsin inhibitor 1
expanded	Nymphaea only	1276	AT1G60500	DRP4C	Dynamin related protein 4C
expanded	Nymphaea only	1276	AT1G60530	DRP4A	Dynamin related protein 4A
expanded	Nymphaea only	1347	AT2G35460	AT2G35460	Late embryogenesis abundant (LEA) hydroxyproline-rich glycoprotein family
expanded	Nymphaea only	1347	AT2G35980	YLS9	Late embryogenesis abundant (LEA) hydroxyproline-rich glycoprotein family
expanded	Nymphaea only	1347	AT3G11650	NHL2	NDR1/HIN1-like 2
expanded	Nymphaea only	1347	AT5G06320	NHL3	NDR1/HIN1-like 3
expanded	Nymphaea only	1793	ATCG01250	NDHB.2	NADH-quinone oxidoreductase protein
expanded	Nymphaea only	1972	ATCG00270	PSBD	photosystem II reaction center protein D
expanded	Nymphaea only	1972	ATCG00280	PSBC	photosystem II reaction center protein C
expanded	Nymphaea only	2265	AT5G14930	SAG101	senescence-associated gene 101
expanded	Nymphaea only	2623	ATCG00120	ATPA	ATP synthase subunit alpha
expanded	Nymphaea only	2623	ATMG01190	ATP1	ATP synthase subunit 1
expanded	Nymphaea only	2821	ATCG00740	RPOA	RNA polymerase subunit alpha
expanded	Nymphaea only	2821	ATCG00750	RPS11	ribosomal protein S11
contracted	Nelumbo only	94	AT1G07340	STP2	sugar transporter 2
contracted	Nelumbo only	94	AT1G11260	STP1	sugar transporter 1
contracted	Nelumbo only	94	AT1G34580	AT1G34580	Major facilitator superfamily protein
contracted	Nelumbo only	94	AT1G50310	STP9	sugar transporter 9
contracted	Nelumbo only	94	AT1G77210	STP14	sugar transporter 14
contracted	Nelumbo only	94	AT3G05960	STP6	sugar transporter 6
contracted	Nelumbo only	94	AT3G19930	STP4	sugar transporter 4
contracted	Nelumbo only	94	AT3G19940	AT3G19940	Major facilitator superfamily protein
contracted	Nelumbo only	94	AT4G02050	STP7	sugar transporter protein 7
contracted	Nelumbo only	94	AT4G21480	STP12	sugar transporter protein 12
contracted	Nelumbo only	94	AT5G23270	STP11	sugar transporter 11
contracted	Nelumbo only	94	AT5G26250	AT5G26250	Major facilitator superfamily protein
contracted	Nelumbo only	94	AT5G26340	MSS1	Major facilitator superfamily protein
contracted	Nelumbo only	94	AT5G61520	AT5G61520	Major facilitator superfamily protein
contracted	Nelumbo only	119	AT1G10190	AT1G10190	NEP-interacting protein
contracted	Nelumbo only	119	AT1G10750	AT1G10750	carboxyl-terminal peptidase
contracted	Nelumbo only	119	AT1G23340	AT1G23340	carboxyl-terminal proteinase
contracted	Nelumbo only	119	AT1G55360	AT1G55360	tRNA-splicing ligase (DUF239)
contracted	Nelumbo only	119	AT1G70550	AT1G70550	NEP-interacting protein
contracted	Nelumbo only	119	AT2G03930	AT2G03930	hypothetical protein (DUF239)
contracted	Nelumbo only	119	AT2G17750	NIP1	NEP-interacting protein 1
contracted	Nelumbo only	119	AT2G19360	AT2G19360	tRNA-splicing ligase
contracted	Nelumbo only	119	AT2G20170	AT2G20170	NEP-interacting protein
contracted	Nelumbo only	119	AT2G20170	AT2G20170	NEP-interacting protein
contracted	Nelumbo only	119	AT2G24950	AT2G24950	transmembrane protein
contracted	Nelumbo only	119	AT2G27320	AT2G27320	NEP-interacting protein
contracted	Nelumbo only	119	AT2G35250	AT2G35250	NEP-interacting protein
contracted	Nelumbo only	119	AT2G38255	AT2G38255	hypothetical protein (DUF239)
contracted	Nelumbo only	119	AT2G44210	AT2G44210	carboxyl-terminal peptidase (DUF239)
contracted	Nelumbo only	119	AT2G44210	AT2G44210	carboxyl-terminal peptidase (DUF239)
contracted	Nelumbo only	119	AT2G44220	AT2G44220	NEP-interacting protein (DUF239)
contracted	Nelumbo only	119	AT2G44240	AT2G44240	NEP-interacting protein (DUF239)
contracted	Nelumbo only	119	AT2G44250	AT2G44250	tRNA-splicing ligase
contracted	Nelumbo only	119	AT3G13510	AT3G13510	carboxyl-terminal peptidase
contracted	Nelumbo only	119	AT3G48230	AT3G48230	carboxyl-terminal peptidase (DUF239)
contracted	Nelumbo only	119	AT4G10210	AT4G10210	transmembrane protein
contracted	Nelumbo only	119	AT4G10220	AT4G10220	NEP-interacting protein
contracted	Nelumbo only	119	AT4G15050	AT4G15050	NEP-interacting protein
contracted	Nelumbo only	119	AT4G15053	AT4G15053	NEP-interacting protein
contracted	Nelumbo only	119	AT4G15056	AT4G15056	hypothetical protein
contracted	Nelumbo only	119	AT4G17505	AT4G17505	carboxyl-terminal proteinase-like protein (DUF239)
contracted	Nelumbo only	119	AT4G17860	AT4G17860	carboxyl-terminal proteinase-like protein
contracted	Nelumbo only	119	AT4G23080	AT4G23080	transmembrane protein
contracted	Nelumbo only	119	AT4G23350	AT4G23350	transmembrane protein
contracted	Nelumbo only	119	AT4G23360	AT4G23360	carboxyl-terminal peptidase
contracted	Nelumbo only	119	AT4G23370	AT4G23370	carboxyl-terminal peptidase
contracted	Nelumbo only	119	AT4G23380	AT4G23380	NEP-interacting protein
contracted	Nelumbo only	119	AT4G23390	AT4G23390	NEP-interacting protein
contracted	Nelumbo only	119	AT5G05030	AT5G05030	NEP-interacting protein
contracted	Nelumbo only	119	AT5G11660	AT5G11660	NEP-interacting protein
contracted	Nelumbo only	119	AT5G18460	AT5G18460	carboxyl-terminal peptidase (DUF239)
contracted	Nelumbo only	119	AT5G19170	AT5G19170	NEP-interacting protein
contracted	Nelumbo only	119	AT5G25410	AT5G25410	transmembrane protein
contracted	Nelumbo only	119	AT5G25950	AT5G25950	AslB
contracted	Nelumbo only	119	AT5G25960	AT5G25960	AslB (DUF239)
contracted	Nelumbo only	119	AT5G37520	AT5G37520	NEP-interacting protein
contracted	Nelumbo only	119	AT5G46200	AT5G46200	carboxyl-terminal proteinase-like protein (DUF239)
contracted	Nelumbo only	119	AT5G46810	AT5G46810	carboxyl-terminal proteinase-like protein
contracted	Nelumbo only	119	AT5G46820	AT5G46820	carboxyl-terminal proteinase-like protein
contracted	Nelumbo only	119	AT5G50150	AT5G50150	NEP-interacting protein
contracted	Nelumbo only	119	AT5G56530	AT5G56530	tRNA-splicing ligase (DUF239)
contracted	Nelumbo only	119	AT5G60380	AT5G60380	transmembrane protein
contracted	Nelumbo only	207	AT1G33540	scpl18	serine carboxypeptidase-like 18
contracted	Nelumbo only	207	AT1G73270	scpl6	serine carboxypeptidase-like 6
contracted	Nelumbo only	207	AT1G73280	scpl3	serine carboxypeptidase-like 3
contracted	Nelumbo only	207	AT1G73290	scpl5	serine carboxypeptidase-like 5
contracted	Nelumbo only	207	AT1G73300	scpl2	serine carboxypeptidase-like 2
contracted	Nelumbo only	207	AT1G73310	scpl4	serine carboxypeptidase-like 4
contracted	Nelumbo only	207	AT2G22920	SCPL12	serine carboxypeptidase-like 12
contracted	Nelumbo only	207	AT2G22920	SCPL12	serine carboxypeptidase-like 12
contracted	Nelumbo only	207	AT2G22960	AT2G22960	alpha/beta-Hydrolases superfamily protein
contracted	Nelumbo only	207	AT2G22970	SCPL11	serine carboxypeptidase-like 11
contracted	Nelumbo only	207	AT2G22980	SCPL13	serine carboxypeptidase-like 13
contracted	Nelumbo only	207	AT2G22990	SNG1	sinapoylglucose 1
contracted	Nelumbo only	207	AT2G22990	SNG1	sinapoylglucose 1
contracted	Nelumbo only	207	AT2G23000	scpl10	serine carboxypeptidase-like 10
contracted	Nelumbo only	207	AT2G23010	SCPL9	serine carboxypeptidase-like 9
contracted	Nelumbo only	207	AT3G10450	SCPL7	serine carboxypeptidase-like 7
contracted	Nelumbo only	207	AT3G12203	scpl17	serine carboxypeptidase-like 17
contracted	Nelumbo only	207	AT3G12220	scpl16	serine carboxypeptidase-like 16
contracted	Nelumbo only	207	AT3G12230	scpl14	serine carboxypeptidase-like 14
contracted	Nelumbo only	207	AT3G12240	SCPL15	serine carboxypeptidase-like 15
contracted	Nelumbo only	207	AT5G09640	SCPL19	serine carboxypeptidase-like 19
contracted	Nelumbo only	207	AT5G36180	scpl1	serine carboxypeptidase-like 1
contracted	Nelumbo only	215	AT1G51380	AT1G51380	DEA(D/H)-box RNA helicase family protein
contracted	Nelumbo only	215	AT1G54270	EIF4A-2	eif4a-2
contracted	Nelumbo only	215	AT1G72730	AT1G72730	DEA(D/H)-box RNA helicase family protein
contracted	Nelumbo only	215	AT2G19430	DWA1	DWD (DDB1-binding WD40 protein) hypersensitive to ABA 1
contracted	Nelumbo only	215	AT2G45810	AT2G45810	DEA(D/H)-box RNA helicase family protein
contracted	Nelumbo only	215	AT3G13920	EIF4A1	eukaryotic translation initiation factor 4A1
contracted	Nelumbo only	215	AT3G13920	EIF4A1	eukaryotic translation initiation factor 4A1
contracted	Nelumbo only	215	AT3G19760	EIF4A-III	eukaryotic initiation factor 4A-III
contracted	Nelumbo only	215	AT3G53110	LOS4	P-loop containing nucleoside triphosphate hydrolases superfamily protein
contracted	Nelumbo only	215	AT3G61240	AT3G61240	DEA(D/H)-box RNA helicase family protein
contracted	Nelumbo only	215	AT4G00660	RH8	RNAhelicase-like 8
contracted	Nelumbo only	254	AT1G20860	PHT1;8	phosphate transporter 1;8
contracted	Nelumbo only	254	AT1G76430	PHT1;9	phosphate transporter 1;9
contracted	Nelumbo only	254	AT2G32830	PHT1;5	phosphate transporter 1;5
contracted	Nelumbo only	254	AT2G38940	PHT1;4	phosphate transporter 1;4
contracted	Nelumbo only	254	AT3G54700	PHT1;7	phosphate transporter 1;7
contracted	Nelumbo only	254	AT4G08878	AT4G08878	Major facilitator superfamily protein
contracted	Nelumbo only	254	AT4G08895	AT4G08895	inorganic phosphate transporter family protein
contracted	Nelumbo only	254	AT5G43340	PHT1;6	phosphate transporter 1;6
contracted	Nelumbo only	254	AT5G43350	PHT1;1	phosphate transporter 1;1
contracted	Nelumbo only	254	AT5G43360	PHT1;3	phosphate transporter 1;3
contracted	Nelumbo only	254	AT5G43370	PHT1;2	phosphate transporter 2
contracted	Nelumbo only	543	AT1G23480	CSLA03	cellulose synthase-like A3
contracted	Nelumbo only	543	AT1G24070	CSLA10	cellulose synthase-like A10
contracted	Nelumbo only	543	AT2G35650	CSLA07	cellulose synthase like
contracted	Nelumbo only	543	AT3G56000	CSLA14	cellulose synthase like A14
contracted	Nelumbo only	543	AT4G13410	ATCSLA15	Nucleotide-diphospho-sugar transferases superfamily protein
contracted	Nelumbo only	543	AT4G16590	CSLA01	cellulose synthase-like A01
contracted	Nelumbo only	543	AT5G03760	ATCSLA09	Nucleotide-diphospho-sugar transferases superfamily protein
contracted	Nelumbo only	543	AT5G16190	CSLA11	cellulose synthase like A11
contracted	Nelumbo only	543	AT5G22740	CSLA02	cellulose synthase-like A02
contracted	Nelumbo only	568	AT2G22740	SUVH6	SU(VAR)3-9 homolog 6
contracted	Nelumbo only	568	AT2G35160	SUVH5	SU(VAR)3-9 homolog 5
contracted	Nelumbo only	568	AT5G13960	SUVH4	histone-lysine N-methyltransferase
contracted	Nelumbo only	568	AT5G47160	AT5G47160	YDG/SRA domain-containing protein
expanded	Nelumbo only	149	AT1G01300	AT1G01300	Eukaryotic aspartyl protease family protein
expanded	Nelumbo only	149	AT1G25510	AT1G25510	Eukaryotic aspartyl protease family protein
expanded	Nelumbo only	149	AT1G79720	AT1G79720	Eukaryotic aspartyl protease family protein
expanded	Nelumbo only	149	AT2G42980	AT2G42980	Eukaryotic aspartyl protease family protein
expanded	Nelumbo only	149	AT3G12700	NANA	Eukaryotic aspartyl protease family protein
expanded	Nelumbo only	149	AT3G12700	NANA	Eukaryotic aspartyl protease family protein
expanded	Nelumbo only	149	AT3G18490	ASPG1	Eukaryotic aspartyl protease family protein
expanded	Nelumbo only	149	AT3G20015	AT3G20015	Eukaryotic aspartyl protease family protein
expanded	Nelumbo only	149	AT3G25700	AT3G25700	Eukaryotic aspartyl protease family protein
expanded	Nelumbo only	149	AT3G25700	AT3G25700	Eukaryotic aspartyl protease family protein
expanded	Nelumbo only	149	AT3G59080	AT3G59080	Eukaryotic aspartyl protease family protein
expanded	Nelumbo only	149	AT3G59080	AT3G59080	Eukaryotic aspartyl protease family protein
expanded	Nelumbo only	149	AT3G61820	AT3G61820	Eukaryotic aspartyl protease family protein
expanded	Nelumbo only	149	AT5G10760	AT5G10760	Eukaryotic aspartyl protease family protein
expanded	Nelumbo only	149	AT5G10770	AT5G10770	Eukaryotic aspartyl protease family protein
expanded	Nelumbo only	172	AT1G01370	HTR12	Histone superfamily protein
expanded	Nelumbo only	172	AT1G09200	AT1G09200	Histone superfamily protein
expanded	Nelumbo only	172	AT1G13370	AT1G13370	Histone superfamily protein
expanded	Nelumbo only	172	AT1G19890	MGH3	male-gamete-specific histone H3
expanded	Nelumbo only	172	AT1G75600	AT1G75600	Histone superfamily protein
expanded	Nelumbo only	172	AT3G27360	AT3G27360	Histone superfamily protein
expanded	Nelumbo only	172	AT4G40030	AT4G40030	Histone superfamily protein
expanded	Nelumbo only	172	AT4G40040	AT4G40040	Histone superfamily protein
expanded	Nelumbo only	172	AT5G10390	AT5G10390	Histone superfamily protein
expanded	Nelumbo only	172	AT5G10400	AT5G10400	Histone superfamily protein
expanded	Nelumbo only	172	AT5G10980	AT5G10980	Histone superfamily protein
expanded	Nelumbo only	172	AT5G12910	AT5G12910	Histone superfamily protein
expanded	Nelumbo only	172	AT5G48020	AT5G48020	2-oxoglutarate (2OG) and Fe(II)-dependent oxygenase superfamily protein
expanded	Nelumbo only	172	AT5G65350	HTR11	histone 3 11
expanded	Nelumbo only	172	AT5G65360	AT5G65360	Histone superfamily protein
expanded	Nelumbo only	237	AT1G67800	AT1G67800	Copine (Calcium-dependent phospholipid-binding protein) family
expanded	Nelumbo only	237	AT1G79380	RGLG4	Ca(2)-dependent phospholipid-binding protein (Copine) family
expanded	Nelumbo only	237	AT3G01650	RGLG1	RING domain ligase1
expanded	Nelumbo only	237	AT5G14420	RGLG2	RING domain ligase2
expanded	Nelumbo only	237	AT5G63970	RGLG3	Copine (Calcium-dependent phospholipid-binding protein) family
expanded	Nelumbo only	258	AT5G62480	GSTU9	glutathione S-transferase tau 9
expanded	Nelumbo only	355	AT1G03620	AT1G03620	ELMO/CED-12 family protein
expanded	Nelumbo only	355	AT1G67400	AT1G67400	ELMO/CED-12 family protein
expanded	Nelumbo only	355	AT2G44770	AT2G44770	ELMO/CED-12 family protein
expanded	Nelumbo only	355	AT3G03610	AT3G03610	ELMO/CED-12 family protein
expanded	Nelumbo only	355	AT3G43400	AT3G43400	ELMO/CED-12 family protein
expanded	Nelumbo only	355	AT3G60260	AT3G60260	ELMO/CED-12 family protein
expanded	Nelumbo only	359	AT1G18490	AT1G18490	2-aminoethanethiol dioxygenase
expanded	Nelumbo only	359	AT2G42670	AT2G42670	2-aminoethanethiol dioxygenase
expanded	Nelumbo only	359	AT3G58670	AT3G58670	2-aminoethanethiol dioxygenase
expanded	Nelumbo only	359	AT5G15120	AT5G15120	2-aminoethanethiol dioxygenase
expanded	Nelumbo only	359	AT5G39890	AT5G39890	2-aminoethanethiol dioxygenase
expanded	Nelumbo only	370	AT1G14040	AT1G14040	EXS (ERD1/XPR1/SYG1) family protein
expanded	Nelumbo only	370	AT1G26730	AT1G26730	EXS (ERD1/XPR1/SYG1) family protein
expanded	Nelumbo only	370	AT1G35350	AT1G35350	EXS (ERD1/XPR1/SYG1) family protein
expanded	Nelumbo only	370	AT1G68740	PHO1;H1	EXS (ERD1/XPR1/SYG1) family protein
expanded	Nelumbo only	370	AT1G69480	AT1G69480	EXS (ERD1/XPR1/SYG1) family protein
expanded	Nelumbo only	370	AT2G03240	AT2G03240	EXS (ERD1/XPR1/SYG1) family protein
expanded	Nelumbo only	370	AT2G03250	AT2G03250	EXS (ERD1/XPR1/SYG1) family protein
expanded	Nelumbo only	370	AT2G03260	AT2G03260	EXS (ERD1/XPR1/SYG1) family protein
expanded	Nelumbo only	370	AT3G23430	PHO1	phosphate 1
expanded	Nelumbo only	370	AT3G29060	AT3G29060	EXS (ERD1/XPR1/SYG1) family protein
expanded	Nelumbo only	370	AT4G25350	SHB1	EXS (ERD1/XPR1/SYG1) family protein
expanded	Nelumbo only	382	AT1G18100	E12A11	PEBP (phosphatidylethanolamine-binding protein) family protein
expanded	Nelumbo only	382	AT1G65480	FT	PEBP (phosphatidylethanolamine-binding protein) family protein
expanded	Nelumbo only	382	AT2G27550	ATC	centroradiali
expanded	Nelumbo only	382	AT4G20370	TSF	PEBP (phosphatidylethanolamine-binding protein) family protein
expanded	Nelumbo only	382	AT5G03840	TFL1	PEBP (phosphatidylethanolamine-binding protein) family protein
expanded	Nelumbo only	382	AT5G62040	BFT	PEBP (phosphatidylethanolamine-binding protein) family protein
expanded	Nelumbo only	406	AT1G14870	PCR2	PLANT CADMIUM RESISTANCE 2
expanded	Nelumbo only	406	AT1G14880	PCR1	PLANT CADMIUM RESISTANCE 1
expanded	Nelumbo only	406	AT1G49030	AT1G49030	PLAC8 family protein
expanded	Nelumbo only	406	AT1G52200	AT1G52200	PLAC8 family protein
expanded	Nelumbo only	406	AT1G58320	AT1G58320	PLAC8 family protein
expanded	Nelumbo only	406	AT1G68610	PCR11	PLANT CADMIUM RESISTANCE 11
expanded	Nelumbo only	406	AT1G68630	AT1G68630	PLAC8 family protein
expanded	Nelumbo only	406	AT3G18450	AT3G18450	PLAC8 family protein
expanded	Nelumbo only	406	AT3G18460	AT3G18460	PLAC8 family protein
expanded	Nelumbo only	406	AT3G18470	AT3G18470	PLAC8 family protein
expanded	Nelumbo only	406	AT5G35525	AT5G35525	PLAC8 family protein
expanded	Nelumbo only	628	AT2G36325	AT2G36325	GDSL-like Lipase/Acylhydrolase superfamily protein
expanded	Nelumbo only	628	AT3G09930	AT3G09930	GDSL-like Lipase/Acylhydrolase superfamily protein
expanded	Nelumbo only	628	AT3G52790	AT3G52790	peptidoglycan-binding LysM domain-containing protein
expanded	Nelumbo only	628	AT4G25433	AT4G25433	peptidoglycan-binding LysM domain-containing protein
expanded	Nelumbo only	628	AT5G03590	AT5G03590	GDSL-like Lipase/Acylhydrolase superfamily protein
expanded	Nelumbo only	628	AT5G03600	AT5G03600	SGNH hydrolase-type esterase superfamily protein
expanded	Nelumbo only	628	AT5G03610	AT5G03610	GDSL-like Lipase/Acylhydrolase superfamily protein
expanded	Nelumbo only	628	AT5G62150	AT5G62150	peptidoglycan-binding LysM domain-containing protein
expanded	Nelumbo only	629	AT1G09932	AT1G09932	Phosphoglycerate mutase family protein
expanded	Nelumbo only	629	AT1G09932	AT1G09932	Phosphoglycerate mutase family protein
expanded	Nelumbo only	629	AT1G09935	AT1G09935	Phosphoglycerate mutase family protein
expanded	Nelumbo only	629	AT1G58280	AT1G58280	Phosphoglycerate mutase family protein
expanded	Nelumbo only	629	AT1G58280	AT1G58280	Phosphoglycerate mutase family protein
expanded	Nelumbo only	629	AT1G58280	AT1G58280	Phosphoglycerate mutase family protein
expanded	Nelumbo only	629	AT1G58280	AT1G58280	Phosphoglycerate mutase family protein
expanded	Nelumbo only	629	AT2G17280	AT2G17280	Phosphoglycerate mutase family protein
expanded	Nelumbo only	629	AT5G64460	AT5G64460	Phosphoglycerate mutase family protein
expanded	Nelumbo only	679	AT1G29420	AT1G29420	SAUR-like auxin-responsive protein family
expanded	Nelumbo only	679	AT1G29430	AT1G29430	SAUR-like auxin-responsive protein family
expanded	Nelumbo only	679	AT1G29440	SAUR63	SAUR-like auxin-responsive protein family
expanded	Nelumbo only	679	AT1G29450	AT1G29450	SAUR-like auxin-responsive protein family
expanded	Nelumbo only	679	AT1G29460	AT1G29460	SAUR-like auxin-responsive protein family
expanded	Nelumbo only	679	AT1G29490	AT1G29490	SAUR-like auxin-responsive protein family
expanded	Nelumbo only	679	AT1G29500	AT1G29500	SAUR-like auxin-responsive protein family
expanded	Nelumbo only	679	AT1G29510	SAUR68	SAUR-like auxin-responsive protein family
expanded	Nelumbo only	679	AT5G27780	SAUR75	SAUR-like auxin-responsive protein family
expanded	Nelumbo only	725	AT1G49920	AT1G49920	MuDR family transposase
expanded	Nelumbo only	725	AT1G64255	AT1G64255	MuDR family transposase
expanded	Nelumbo only	725	AT1G64260	AT1G64260	MuDR family transposase
expanded	Nelumbo only	771	AT1G33830	AT1G33830	P-loop containing nucleoside triphosphate hydrolases superfamily protein
expanded	Nelumbo only	771	AT1G33870	AT1G33870	P-loop containing nucleoside triphosphate hydrolases superfamily protein
expanded	Nelumbo only	771	AT1G33880	AT1G33880	Avirulence induced gene (AIG1) family protein
expanded	Nelumbo only	771	AT1G33890	AT1G33890	Avirulence induced gene (AIG1) family protein
expanded	Nelumbo only	771	AT1G33900	AT1G33900	P-loop containing nucleoside triphosphate hydrolases superfamily protein
expanded	Nelumbo only	771	AT1G33910	AT1G33910	P-loop containing nucleoside triphosphate hydrolases superfamily protein
expanded	Nelumbo only	771	AT1G33930	AT1G33930	P-loop containing nucleoside triphosphate hydrolases superfamily protein
expanded	Nelumbo only	771	AT1G33950	AT1G33950	Avirulence induced gene (AIG1) family protein
expanded	Nelumbo only	771	AT1G33950	AT1G33950	Avirulence induced gene (AIG1) family protein
expanded	Nelumbo only	771	AT1G33960	AIG1	P-loop containing nucleoside triphosphate hydrolases superfamily protein
expanded	Nelumbo only	771	AT1G33970	AT1G33970	P-loop containing nucleoside triphosphate hydrolases superfamily protein
expanded	Nelumbo only	771	AT2G26820	PP2-A3	phloem protein 2-A3
expanded	Nelumbo only	771	AT4G09930	AT4G09930	Avirulence induced gene (AIG1) family protein
expanded	Nelumbo only	771	AT4G09940	AT4G09940	P-loop containing nucleoside triphosphate hydrolases superfamily protein
expanded	Nelumbo only	771	AT4G09950	AT4G09950	P-loop containing nucleoside triphosphate hydrolases superfamily protein
expanded	Nelumbo only	853	AT1G03880	CRU2	cruciferin 2
expanded	Nelumbo only	853	AT1G03890	AT1G03890	RmlC-like cupins superfamily protein
expanded	Nelumbo only	853	AT4G28520	CRU3	cruciferin 3
expanded	Nelumbo only	853	AT4G28520	CRU3	cruciferin 3
expanded	Nelumbo only	853	AT5G44120	CRA1	RmlC-like cupins superfamily protein
expanded	Nelumbo only	900	AT3G47350	HSD2	hydroxysteroid dehydrogenase 2
expanded	Nelumbo only	900	AT3G47350	HSD2	hydroxysteroid dehydrogenase 2
expanded	Nelumbo only	900	AT3G47360	HSD3	hydroxysteroid dehydrogenase 3
expanded	Nelumbo only	900	AT4G10020	HSD5	hydroxysteroid dehydrogenase 5
expanded	Nelumbo only	900	AT5G50690	HSD7	hydroxysteroid dehydrogenase 7
expanded	Nelumbo only	900	AT5G50700	HSD1	hydroxysteroid dehydrogenase 1
expanded	Nelumbo only	900	AT5G50770	HSD6	hydroxysteroid dehydrogenase 6
expanded	Nelumbo only	914	AT3G01180	SS2	starch synthase 2
expanded	Nelumbo only	914	AT5G24300	SS1	Glycogen/starch synthases
expanded	Nelumbo only	916	AT4G04480	AT4G04480	F-box protein with a domain protein
expanded	Nelumbo only	916	AT4G22030	AT4G22030	F-box protein with a domain protein
expanded	Nelumbo only	942	AT1G03103	AT1G03103	Bifunctional inhibitor/lipid-transfer protein/seed storage 2S albumin superfamily protein
expanded	Nelumbo only	942	AT2G48130	AT2G48130	Bifunctional inhibitor/lipid-transfer protein/seed storage 2S albumin superfamily protein
expanded	Nelumbo only	942	AT3G22600	AT3G22600	Bifunctional inhibitor/lipid-transfer protein/seed storage 2S albumin superfamily protein
expanded	Nelumbo only	942	AT4G14815	AT4G14815	Bifunctional inhibitor/lipid-transfer protein/seed storage 2S albumin superfamily protein
expanded	Nelumbo only	1039	AT4G34770	AT4G34770	SAUR-like auxin-responsive protein family
expanded	Nelumbo only	1039	AT4G34780	AT4G34780	SAUR-like auxin-responsive protein family
expanded	Nelumbo only	1039	AT4G34790	AT4G34790	SAUR-like auxin-responsive protein family
expanded	Nelumbo only	1039	AT4G34810	AT4G34810	SAUR-like auxin-responsive protein family
expanded	Nelumbo only	1152	AT1G04310	ERS2	ethylene response sensor 2
expanded	Nelumbo only	1152	AT3G04580	EIN4	Signal transduction histidine kinase			Gene
expanded	Nelumbo only	1152	AT3G23150	ETR2	Signal transduction histidine kinase			Gene
expanded	Nelumbo only	1469	AT5G07610	AT5G07610	F-box family protein
expanded	Nelumbo only	2927	AT1G24485	AT1G24485	ER protein carbohydrate-binding protein
expanded	Nelumbo only	2927	AT1G24485	AT1G24485	ER protein carbohydrate-binding protein
expanded	Nelumbo only	2927	AT3G46240	AT3G46240	ER protein carbohydrate-binding protein
expanded	Nelumbo only	2927	AT3G46260	AT3G46260	kinase-like protein
expanded	Nelumbo only	2927	AT3G46270	AT3G46270	receptor protein kinase-like protein
expanded	Nelumbo only	2927	AT3G46280	AT3G46280	kinase-like protein
contracted	stem monocot only	164	AT1G03400	AT1G03400	2-oxoglutarate (2OG) and Fe(II)-dependent oxygenase superfamily protein
contracted	stem monocot only	164	AT1G03410	2A6	2-oxoglutarate (2OG) and Fe(II)-dependent oxygenase superfamily protein
contracted	stem monocot only	164	AT1G04350	AT1G04350	2-oxoglutarate (2OG) and Fe(II)-dependent oxygenase superfamily protein
contracted	stem monocot only	164	AT1G04380	AT1G04380	2-oxoglutarate (2OG) and Fe(II)-dependent oxygenase superfamily protein
contracted	stem monocot only	164	AT1G06620	AT1G06620	2-oxoglutarate (2OG) and Fe(II)-dependent oxygenase superfamily protein
contracted	stem monocot only	164	AT1G06640	AT1G06640	2-oxoglutarate (2OG) and Fe(II)-dependent oxygenase superfamily protein
contracted	stem monocot only	164	AT1G06640	AT1G06640	2-oxoglutarate (2OG) and Fe(II)-dependent oxygenase superfamily protein
contracted	stem monocot only	164	AT1G06645	AT1G06645	2-oxoglutarate (2OG) and Fe(II)-dependent oxygenase superfamily protein
contracted	stem monocot only	164	AT1G06650	AT1G06650	2-oxoglutarate (2OG) and Fe(II)-dependent oxygenase superfamily protein
contracted	stem monocot only	164	AT1G06650	AT1G06650	2-oxoglutarate (2OG) and Fe(II)-dependent oxygenase superfamily protein
contracted	stem monocot only	164	AT2G25450	AT2G25450	2-oxoglutarate (2OG) and Fe(II)-dependent oxygenase superfamily protein
contracted	stem monocot only	164	AT2G30830	AT2G30830	2-oxoglutarate (2OG) and Fe(II)-dependent oxygenase superfamily protein
contracted	stem monocot only	164	AT2G30840	AT2G30840	2-oxoglutarate (2OG) and Fe(II)-dependent oxygenase superfamily protein
contracted	stem monocot only	164	AT3G61400	AT3G61400	2-oxoglutarate (2OG) and Fe(II)-dependent oxygenase superfamily protein
contracted	stem monocot only	164	AT5G43440	AT5G43440	2-oxoglutarate (2OG) and Fe(II)-dependent oxygenase superfamily protein
contracted	stem monocot only	164	AT5G43450	AT5G43450	2-oxoglutarate (2OG) and Fe(II)-dependent oxygenase superfamily protein
contracted	stem monocot only	164	AT5G59530	AT5G59530	2-oxoglutarate (2OG) and Fe(II)-dependent oxygenase superfamily protein
contracted	stem monocot only	164	AT5G59540	AT5G59540	2-oxoglutarate (2OG) and Fe(II)-dependent oxygenase superfamily protein
contracted	stem monocot only	179	AT1G66960	LUP5	Terpenoid cyclases family protein
contracted	stem monocot only	179	AT1G78480	AT1G78480	Prenyltransferase family protein
contracted	stem monocot only	179	AT1G78500	AT1G78500	Terpenoid cyclases family protein
contracted	stem monocot only	179	AT1G78950	BAS	Terpenoid cyclases family protein
contracted	stem monocot only	179	AT1G78955	CAMS1	camelliol C synthase 1
contracted	stem monocot only	179	AT1G78960	LUP2	lupeol synthase 2
contracted	stem monocot only	179	AT1G78970	LUP1	lupeol synthase 1
contracted	stem monocot only	179	AT2G07050	CAS1	cycloartenol synthase 1
contracted	stem monocot only	179	AT3G29255	AT3G29255	Putative pentacyclic triterpene synthase 7
contracted	stem monocot only	179	AT3G45130	LAS1	lanosterol synthase 1
contracted	stem monocot only	179	AT4G15340	PEN1	pentacyclic triterpene synthase 1
contracted	stem monocot only	179	AT4G15370	BARS1	baruol synthase 1
contracted	stem monocot only	179	AT5G36150	PEN3	putative pentacyclic triterpene synthase 3
contracted	stem monocot only	179	AT5G42600	MRN1	marneral synthase
contracted	stem monocot only	179	AT5G48010	THAS1	thalianol synthase 1
contracted	stem monocot only	179	AT5G48010	THAS1	thalianol synthase 1
contracted	stem monocot only	198	AT1G08890	AT1G08890	Major facilitator superfamily protein
contracted	stem monocot only	198	AT1G08900	AT1G08900	Major facilitator superfamily protein
contracted	stem monocot only	198	AT1G08900	AT1G08900	Major facilitator superfamily protein
contracted	stem monocot only	198	AT1G08920	ESL1	ERD (early response to dehydration) six-like 1
contracted	stem monocot only	198	AT1G08920	ESL1	ERD (early response to dehydration) six-like 1
contracted	stem monocot only	198	AT1G08920	ESL1	ERD (early response to dehydration) six-like 1
contracted	stem monocot only	198	AT1G08930	ERD6	Major facilitator superfamily protein
contracted	stem monocot only	198	AT1G19450	AT1G19450	Major facilitator superfamily protein
contracted	stem monocot only	198	AT1G54730	AT1G54730	Major facilitator superfamily protein
contracted	stem monocot only	198	AT1G54730	AT1G54730	Major facilitator superfamily protein
contracted	stem monocot only	198	AT1G75220	ERDL6	Major facilitator superfamily protein
contracted	stem monocot only	198	AT2G48020	AT2G48020	Major facilitator superfamily protein
contracted	stem monocot only	198	AT3G05150	AT3G05150	Major facilitator superfamily protein
contracted	stem monocot only	198	AT3G05155	AT3G05155	Major facilitator superfamily protein
contracted	stem monocot only	198	AT3G05160	AT3G05160	Major facilitator superfamily protein
contracted	stem monocot only	198	AT3G05165	AT3G05165	Major facilitator superfamily protein
contracted	stem monocot only	198	AT3G05165	AT3G05165	Major facilitator superfamily protein
contracted	stem monocot only	198	AT3G05400	AT3G05400	Major facilitator superfamily protein
contracted	stem monocot only	198	AT3G05400	AT3G05400	Major facilitator superfamily protein
contracted	stem monocot only	198	AT3G20460	AT3G20460	Major facilitator superfamily protein
contracted	stem monocot only	198	AT4G04750	AT4G04750	Major facilitator superfamily protein
contracted	stem monocot only	198	AT4G04760	AT4G04760	Major facilitator superfamily protein
contracted	stem monocot only	198	AT5G18840	AT5G18840	Major facilitator superfamily protein
contracted	stem monocot only	198	AT5G27350	SFP1	Major facilitator superfamily protein
contracted	stem monocot only	198	AT5G27360	SFP2	Major facilitator superfamily protein
contracted	stem monocot only	259	AT1G01800	AT1G01800	NAD(P)-binding Rossmann-fold superfamily protein
contracted	stem monocot only	259	AT2G24190	SDR2	NAD(P)-binding Rossmann-fold superfamily protein
contracted	stem monocot only	259	AT3G59710	AT3G59710	NAD(P)-binding Rossmann-fold superfamily protein
contracted	stem monocot only	259	AT3G61220	SDR1	NAD(P)-binding Rossmann-fold superfamily protein
contracted	stem monocot only	259	AT5G51030	AT5G51030	NAD(P)-binding Rossmann-fold superfamily protein
contracted	stem monocot only	259	AT5G61830	AT5G61830	NAD(P)-binding Rossmann-fold superfamily protein
contracted	stem monocot only	309	AT3G11980	MS2	Jojoba acyl CoA reductase-related male sterility protein
contracted	stem monocot only	309	AT3G44540	FAR4	fatty acid reductase 4
contracted	stem monocot only	309	AT3G44540	FAR4	fatty acid reductase 4
contracted	stem monocot only	309	AT3G44550	FAR5	fatty acid reductase 5
contracted	stem monocot only	309	AT3G44560	FAR8	fatty acid reductase 8
contracted	stem monocot only	309	AT3G56700	FAR6	fatty acid reductase 6
contracted	stem monocot only	309	AT4G33790	CER4	Jojoba acyl CoA reductase-related male sterility protein
contracted	stem monocot only	309	AT5G22420	FAR7	fatty acid reductase 7
contracted	stem monocot only	309	AT5G22500	FAR1	fatty acid reductase 1
contracted	stem monocot only	338	AT1G08430	ALMT1	aluminum-activated malate transporter 1
contracted	stem monocot only	338	AT1G08440	AT1G08440	aluminum activated malate transporter family protein
contracted	stem monocot only	338	AT1G32520	AT1G32520	TLDc domain protein
contracted	stem monocot only	338	AT2G27240	AT2G27240	aluminum activated malate transporter family protein
contracted	stem monocot only	338	AT3G11680	AT3G11680	aluminum activated malate transporter family protein
contracted	stem monocot only	338	AT4G00910	AT4G00910	aluminum activated malate transporter family protein
contracted	stem monocot only	338	AT4G17585	AT4G17585	aluminum activated malate transporter family protein
contracted	stem monocot only	338	AT4G17970	ALMT12	aluminum-activated
contracted	stem monocot only	338	AT5G46600	AT5G46600	aluminum activated malate transporter family protein
contracted	stem monocot only	338	AT5G46610	AT5G46610	aluminum activated malate transporter family protein
contracted	stem monocot only	338	AT5G46610	AT5G46610	aluminum activated malate transporter family protein
contracted	stem monocot only	338	AT5G46610	AT5G46610	aluminum activated malate transporter family protein
contracted	stem monocot only	360	AT1G24140	AT1G24140	Matrixin family protein
contracted	stem monocot only	360	AT1G59970	AT1G59970	Matrixin family protein
contracted	stem monocot only	360	AT1G70170	MMP	matrix metalloproteinase
contracted	stem monocot only	360	AT2G45040	AT2G45040	Matrixin family protein
contracted	stem monocot only	360	AT4G16640	AT4G16640	Matrixin family protein
contracted	stem monocot only	370	AT1G14040	AT1G14040	EXS (ERD1/XPR1/SYG1) family protein
contracted	stem monocot only	370	AT1G26730	AT1G26730	EXS (ERD1/XPR1/SYG1) family protein
contracted	stem monocot only	370	AT1G35350	AT1G35350	EXS (ERD1/XPR1/SYG1) family protein
contracted	stem monocot only	370	AT1G68740	PHO1;H1	EXS (ERD1/XPR1/SYG1) family protein
contracted	stem monocot only	370	AT1G69480	AT1G69480	EXS (ERD1/XPR1/SYG1) family protein
contracted	stem monocot only	370	AT2G03240	AT2G03240	EXS (ERD1/XPR1/SYG1) family protein
contracted	stem monocot only	370	AT2G03250	AT2G03250	EXS (ERD1/XPR1/SYG1) family protein
contracted	stem monocot only	370	AT2G03260	AT2G03260	EXS (ERD1/XPR1/SYG1) family protein
contracted	stem monocot only	370	AT3G23430	PHO1	phosphate 1
contracted	stem monocot only	370	AT3G29060	AT3G29060	EXS (ERD1/XPR1/SYG1) family protein
contracted	stem monocot only	370	AT4G25350	SHB1	EXS (ERD1/XPR1/SYG1) family protein
contracted	stem monocot only	393	AT1G03220	AT1G03220	Eukaryotic aspartyl protease family protein
contracted	stem monocot only	393	AT1G03230	AT1G03230	Eukaryotic aspartyl protease family protein
contracted	stem monocot only	393	AT5G19100	AT5G19100	Eukaryotic aspartyl protease family protein
contracted	stem monocot only	393	AT5G19110	AT5G19110	Eukaryotic aspartyl protease family protein
contracted	stem monocot only	393	AT5G19120	AT5G19120	Eukaryotic aspartyl protease family protein
contracted	stem monocot only	393	AT5G48430	AT5G48430	Eukaryotic aspartyl protease family protein
contracted	stem monocot only	400	AT2G24280	AT2G24280	alpha/beta-Hydrolases superfamily protein
contracted	stem monocot only	400	AT3G28680	AT3G28680	Serine carboxypeptidase S28 family protein
contracted	stem monocot only	400	AT5G22860	AT5G22860	Serine carboxypeptidase S28 family protein
contracted	stem monocot only	400	AT5G65760	AT5G65760	Serine carboxypeptidase S28 family protein
contracted	stem monocot only	492	AT1G67790	AT1G67790	sieve element occlusion protein
contracted	stem monocot only	492	AT3G01670	SEOa	sieve element occlusion protein
contracted	stem monocot only	492	AT3G01680	SEOR1	sieve element occlusion amino-terminus protein
contracted	stem monocot only	628	AT2G36325	AT2G36325	GDSL-like Lipase/Acylhydrolase superfamily protein
contracted	stem monocot only	628	AT3G09930	AT3G09930	GDSL-like Lipase/Acylhydrolase superfamily protein
contracted	stem monocot only	628	AT3G52790	AT3G52790	peptidoglycan-binding LysM domain-containing protein
contracted	stem monocot only	628	AT4G25433	AT4G25433	peptidoglycan-binding LysM domain-containing protein
contracted	stem monocot only	628	AT5G03590	AT5G03590	GDSL-like Lipase/Acylhydrolase superfamily protein
contracted	stem monocot only	628	AT5G03600	AT5G03600	SGNH hydrolase-type esterase superfamily protein
contracted	stem monocot only	628	AT5G03610	AT5G03610	GDSL-like Lipase/Acylhydrolase superfamily protein
contracted	stem monocot only	628	AT5G62150	AT5G62150	peptidoglycan-binding LysM domain-containing protein
contracted	stem monocot only	726	AT1G33560	ADR1	Disease resistance protein (CC-NBS-LRR class) family
contracted	stem monocot only	726	AT3G26470	AT3G26470	Powdery mildew resistance protein
contracted	stem monocot only	726	AT4G33300	ADR1-L1	ADR1-like 1
contracted	stem monocot only	726	AT5G04720	ADR1-L2	ADR1-like 2
contracted	stem monocot only	726	AT5G47280	ADR1-L3	ADR1-like 3
contracted	stem monocot only	726	AT5G66890	AT5G66890	Leucine-rich repeat (LRR) family protein
contracted	stem monocot only	726	AT5G66900	AT5G66900	Disease resistance protein (CC-NBS-LRR class) family
contracted	stem monocot only	726	AT5G66910	AT5G66910	Disease resistance protein (CC-NBS-LRR class) family
contracted	stem monocot only	790	AT1G50580	AT1G50580	UDP-Glycosyltransferase superfamily protein
contracted	stem monocot only	790	AT1G64910	AT1G64910	UDP-Glycosyltransferase superfamily protein
contracted	stem monocot only	790	AT1G64920	AT1G64920	UDP-Glycosyltransferase superfamily protein
contracted	stem monocot only	790	AT2G22930	AT2G22930	UDP-Glycosyltransferase superfamily protein
contracted	stem monocot only	790	AT3G29630	AT3G29630	UDP-Glycosyltransferase superfamily protein
contracted	stem monocot only	790	AT4G09500	AT4G09500	UDP-Glycosyltransferase superfamily protein
contracted	stem monocot only	790	AT4G09500	AT4G09500	UDP-Glycosyltransferase superfamily protein
contracted	stem monocot only	790	AT4G27560	AT4G27560	UDP-Glycosyltransferase superfamily protein
contracted	stem monocot only	790	AT4G27570	AT4G27570	UDP-Glycosyltransferase superfamily protein
contracted	stem monocot only	790	AT5G53990	AT5G53990	UDP-Glycosyltransferase superfamily protein
contracted	stem monocot only	790	AT5G54010	AT5G54010	UDP-Glycosyltransferase superfamily protein
contracted	stem monocot only	790	AT5G54060	UF3GT	UDP-glucose:flavonoid 3-o-glucosyltransferase
contracted	stem monocot only	983	AT5G51160	AT5G51160	Ankyrin repeat family protein
contracted	stem monocot only	1015	AT1G55800	AT1G55800	hypothetical protein
contracted	stem monocot only	1015	AT4G26485	AT4G26485	methyltransferase small domain protein
contracted	stem monocot only	1015	AT5G25030	AT5G25030	ATP-binding protein (DUF2431)
contracted	stem monocot only	1015	AT5G56060	AT5G56060	ATP-binding protein
contracted	stem monocot only	1015	AT5G56075	AT5G56075	methyltransferase small domain protein
contracted	stem monocot only	2071	AT5G63520	AT5G63520	F-box/LRR protein
contracted	stem monocot only	2265	AT5G14930	SAG101	senescence-associated gene 101
expanded	stem monocot only	543	AT1G23480	CSLA03	cellulose synthase-like A3
expanded	stem monocot only	543	AT1G24070	CSLA10	cellulose synthase-like A10
expanded	stem monocot only	543	AT2G35650	CSLA07	cellulose synthase like
expanded	stem monocot only	543	AT3G56000	CSLA14	cellulose synthase like A14
expanded	stem monocot only	543	AT4G13410	ATCSLA15	Nucleotide-diphospho-sugar transferases superfamily protein
expanded	stem monocot only	543	AT4G16590	CSLA01	cellulose synthase-like A01
expanded	stem monocot only	543	AT5G03760	ATCSLA09	Nucleotide-diphospho-sugar transferases superfamily protein
expanded	stem monocot only	543	AT5G16190	CSLA11	cellulose synthase like A11
expanded	stem monocot only	543	AT5G22740	CSLA02	cellulose synthase-like A02
contracted	Nymphaea and Nelumbo	417	AT1G09400	AT1G09400	FMN-linked oxidoreductases superfamily protein
contracted	Nymphaea and Nelumbo	417	AT1G17990	AT1G17990	FMN-linked oxidoreductases superfamily protein
contracted	Nymphaea and Nelumbo	417	AT1G18020	AT1G18020	FMN-linked oxidoreductases superfamily protein
contracted	Nymphaea and Nelumbo	417	AT1G76680	OPR1	12-oxophytodienoate reductase 1
contracted	Nymphaea and Nelumbo	417	AT1G76690	OPR2	12-oxophytodienoate reductase 2
contracted	Nymphaea and Nelumbo	417	AT2G06050	OPR3	oxophytodienoate-reductase 3
expanded	Nymphaea and Nelumbo	726	AT1G33560	ADR1	Disease resistance protein (CC-NBS-LRR class) family
expanded	Nymphaea and Nelumbo	726	AT3G26470	AT3G26470	Powdery mildew resistance protein
expanded	Nymphaea and Nelumbo	726	AT4G33300	ADR1-L1	ADR1-like 1
expanded	Nymphaea and Nelumbo	726	AT5G04720	ADR1-L2	ADR1-like 2
expanded	Nymphaea and Nelumbo	726	AT5G47280	ADR1-L3	ADR1-like 3
expanded	Nymphaea and Nelumbo	726	AT5G66890	AT5G66890	Leucine-rich repeat (LRR) family protein
expanded	Nymphaea and Nelumbo	726	AT5G66900	AT5G66900	Disease resistance protein (CC-NBS-LRR class) family
expanded	Nymphaea and Nelumbo	726	AT5G66910	AT5G66910	Disease resistance protein (CC-NBS-LRR class) family
expanded	Nymphaea and Nelumbo	1248	AT3G12145	FLR1	Leucine-rich repeat (LRR) family protein
expanded	Nymphaea and Nelumbo	1248	AT5G06860	PGIP1	polygalacturonase inhibiting protein 1
expanded	Nymphaea and Nelumbo	1248	AT5G06870	PGIP2	polygalacturonase inhibiting protein 2
contracted	Nelumbo and stem monocot	258	AT5G62480	GSTU9	glutathione S-transferase tau 9
contracted	Nelumbo and stem monocot	298	AT1G21150	AT1G21150	Mitochondrial transcription termination factor family protein
contracted	Nelumbo and stem monocot	298	AT5G07900	AT5G07900	Mitochondrial transcription termination factor family protein
contracted	Nymphaea, Nelumbo, and stem monocot	334	AT1G15540	AT1G15540	2-oxoglutarate-dependent dioxygenase-like protein
contracted	Nymphaea, Nelumbo, and stem monocot	334	AT1G28030	AT1G28030	2-oxoglutarate (2OG) and Fe(II)-dependent oxygenase superfamily protein
contracted	Nymphaea, Nelumbo, and stem monocot	334	AT1G52790	AT1G52790	2-oxoglutarate (2OG) and Fe(II)-dependent oxygenase superfamily protein
contracted	Nymphaea, Nelumbo, and stem monocot	334	AT1G52800	AT1G52800	2-oxoglutarate (2OG) and Fe(II)-dependent oxygenase superfamily protein
contracted	Nymphaea, Nelumbo, and stem monocot	334	AT1G52810	AT1G52810	2-oxoglutarate (2OG) and Fe(II)-dependent oxygenase superfamily protein
contracted	Nymphaea, Nelumbo, and stem monocot	334	AT1G52820	AT1G52820	2-oxoglutarate (2OG) and Fe(II)-dependent oxygenase superfamily protein
contracted	Nymphaea, Nelumbo, and stem monocot	334	AT1G80320	AT1G80320	2-oxoglutarate (2OG) and Fe(II)-dependent oxygenase superfamily protein
contracted	Nymphaea, Nelumbo, and stem monocot	334	AT4G03050	AOP3	2-oxoglutarate-dependent dioxygenase
contracted	Nymphaea, Nelumbo, and stem monocot	334	AT4G03070	AOP1	2-oxoglutarate (2OG) and Fe(II)-dependent oxygenase superfamily protein

### Sheet: at homologs in nym clusters
Supplementary Data Table 2.2
Arabidopsis thaliana homologs in the ortholog clusters that are significantly expanded or contracted in Nymphaea thermarum
cluster	exp_or_con	Arabidopsis thaliana homologs in cluster	gene_family_descriptors	gene_symbol
74	contracted	AT1G17840, AT1G51460, AT1G51500, AT1G53270, AT2G01320, AT2G13610, AT2G28070, AT2G37360, AT2G39350, AT3G21080, AT3G21090, AT3G53510, AT3G55090, AT3G55100, AT3G55110, AT3G55130, AT4G25750, AT5G13580, AT5G19410, AT5G52860	ABC-2 type transporter family protein, white-brown complex-like protein	ABCGs
141	contracted	AT1G49160, AT1G49160, AT1G64630, AT3G04910, AT3G18750, AT3G18750, AT3G22420, AT3G22420, AT3G48260, AT3G51630, AT5G28080, AT5G41990, AT5G55560, AT5G58350	Protein kinase superfamily protein,	WNKs
150	contracted	AT1G09390, AT1G54790, AT1G54790, AT1G54790, AT1G56670, AT1G67830, AT3G05180, AT3G26430, AT3G27950, AT3G62280, AT4G01130, AT5G14450	GDSL-like Lipase/Acylhydrolase superfamily protein,	FXG
172	contracted	AT1G01370, AT1G09200, AT1G13370, AT1G19890, AT1G75600, AT3G27360, AT4G40030, AT4G40040, AT5G10390, AT5G10400, AT5G10980, AT5G12910, AT5G48020, AT5G65350, AT5G65360	Histone superfamily protein,	MGH, HTR
174	contracted	AT1G28570, AT1G28570, AT1G28580, AT1G28580, AT1G28590, AT1G28600, AT1G28610, AT1G28610, AT1G28640, AT1G28650, AT1G28660, AT1G28670, AT1G31550, AT2G27360, AT3G48460, AT5G03980, AT5G45910	GDSL-like Lipase/Acylhydrolase superfamily protein, SGNH hydrolase-type esterase superfamily protein	ARAB
231	contracted	AT1G07990, AT1G30470, AT1G30470, AT1G30490, AT1G52150, AT2G28360, AT2G34710, AT3G45190, AT4G32880, AT5G60690	Homeobox-leucine zipper family protein / lipid-binding START domain-containing protein, SIT4 phosphatase-associated family protein	REV, PHB, pHV, ATHB-15, HB-8
258	contracted	AT5G62480	glutathione S-transferase tau 9	GSTU9
277	contracted	AT1G26320, AT1G65560, AT3G03080, AT3G59845, AT5G16960, AT5G16970, AT5G16980, AT5G16990, AT5G17000, AT5G37940, AT5G37960, AT5G37980, AT5G38000	Zinc-binding dehydrogenase family protein, GroES-like family protein, alkenal reductase	AER
298	contracted	AT1G21150, AT5G07900	Mitochondrial transcription termination factor family protein
334	contracted	AT1G15540, AT1G28030, AT1G52790, AT1G52800, AT1G52810, AT1G52820, AT1G80320, AT4G03050, AT4G03070	2-oxoglutarate (2OG) and Fe(II)-dependent oxygenase superfamily protein	AOPs
409	contracted	AT1G11910, AT1G62290, AT1G69100, AT4G04460, AT4G22050	aspartic proteinase A1, Saposin-like aspartyl protease family protein, Eukaryotic aspartyl protease family protein	APA1
415	contracted	AT1G03495, AT1G03940, AT3G29590, AT3G29635, AT3G29636, AT3G29670, AT3G29680, AT3G29690, AT3G29720, AT5G39050, AT5G39080, AT5G39090, AT5G61160	HXXXD-type acyl-transferase family protein, anthocyanin 5-aromatic acyltransferase, transferase-like protein	AACT1, AT5MAT, PMAT1, PMAT2
417	contracted	AT1G09400, AT1G17990, AT1G18020, AT1G76680, AT1G76680, AT1G76690, AT2G06050	12-oxophytodienoate reductase 2, FMN-linked oxidoreductases superfamily protein	OPR1, OPR2, OPR3
475	contracted	AT2G26740, AT2G26750, AT3G05600, AT3G51000, AT4G02340, AT4G15955, AT4G15955, AT4G15955, AT4G15960	lpha/beta-Hydrolases superfamily protein, soluble epoxide hydrolase	SEH
508	contracted	AT1G72110, AT1G72110, AT2G38995, AT2G43255, AT3G49190, AT3G49200, AT3G49210, AT5G12420, AT5G16350, AT5G22490, AT5G37300, AT5G53380, AT5G53390	O-acyltransferase (WSD1-like) family protein, O-acyltransferase WSD1-like protein	WSD1, FOP1
520	contracted	AT1G03390, AT1G27620, AT1G65450, AT1G65450, AT3G48720, AT5G41040, AT5G63560	HXXXD-type acyl-transferase family protein	GLC, DCF, FACT, RWP1
570	contracted	AT1G51600, AT3G21175, AT4G24470, AT4G24470	GATA-type zinc finger protein with TIFY domain-containing protein	ZIM, ZML1, ZML2
584	contracted	AT2G22750, AT2G22760, AT2G22770, AT4G37850	basic helix-loop-helix (bHLH) DNA-binding superfamily protein	NAI1
644	contracted	AT1G69010, AT5G08130, AT5G38860	BES1-interacting Myc-like protein 2, basic helix-loop-helix (bHLH) DNA-binding superfamily protein	BIM1, BIM2, BIM3
708	contracted	AT4G04260, AT4G22140, AT4G22140, AT4G39100, AT4G39100	Bromo-adjacent homology (BAH) domain-containing protein, PHD finger family protein / bromo-adjacent homology (BAH) domain-containing protein	EBS, SHL1
853	contracted	AT1G03880, AT1G03890, AT4G28520, AT4G28520, AT5G44120	RmlC-like cupins superfamily protein	CRA1, CRU2, CRU3
878	contracted	AT2G38540, AT3G51590, AT5G59310, AT5G59320	lipid transfer protein 3	LP1, LTP3, LPT4, LPT12
916	contracted	AT4G04480, AT4G22030	F-box protein with a domain protein
1011	contracted	AT1G33840, AT2G14560, AT2G14560, AT3G10986, AT3G11740, AT3G16900, AT3G56180, AT5G01750	LURP-one-like protein (DUF567)	LURP1
1191	contracted	AT3G42170	BED zinc finger and hAT dimerization domain-containing protein DAYSLEEPER	DAYSLEEPER
1326	contracted	AT1G14860, AT1G18300, AT1G73540, AT2G01670	nudix hydrolase homolog	NUDT4, NUDT17, NUDT18, NUDT21
1457	contracted	AT1G19830, AT1G75580, AT2G16580, AT2G18010, AT2G21220, AT4G34760, AT4G36110, AT4G38860	SAUR-like auxin-responsive protein family	SAUR9
103	expanded	AT3G07620, AT3G42180, AT3G42180, AT4G16745, AT4G16745, AT4G32790, AT4G38040, AT5G03795, AT5G11130, AT5G11610, AT5G19670, AT5G20260, AT5G25310, AT5G25820, AT5G33290, AT5G37000	Exostosin family protein, glycosyltransferase family exostosin protein	XGD1
132	expanded	AT1G05570, AT1G05570, AT1G06490, AT2G13680, AT2G31960, AT2G36850, AT3G07160, AT3G14570, AT3G14570, AT3G14780, AT3G59100, AT4G03550, AT4G04970, AT5G13000, AT5G13000, AT5G36870	callose synthase, glucan synthase-like	GSLs, CALS1, CALS7
169	expanded	AT1G23160, AT1G28130, AT1G48660, AT1G48670, AT1G48690, AT1G59500, AT2G14960, AT2G23170, AT2G46370, AT2G47750, AT4G03400, AT4G27260, AT4G37390, AT5G13320, AT5G13350, AT5G13360, AT5G13370, AT5G13380, AT5G51470, AT5G54510	putative indole-3-acetic acid-amido synthetase GH3.9, Auxin-responsive GH3 family protein	GH3s, PBS3, BRUH6, JAR1, DFL1, DFL2, WES1
179	expanded	AT1G66960, AT1G78480, AT1G78500, AT1G78950, AT1G78955, AT1G78960, AT1G78970, AT2G07050, AT3G29255, AT3G45130, AT4G15340, AT4G15370, AT5G36150, AT5G42600, AT5G48010, AT5G48010	cycloartenol synthase, pentacyclic triterpene synthase 1, baruol synthase 1, Terpenoid cyclases family protein, Prenyltransferase family protein, lanosterol synthase, lupeol synthase, camelliol C synthase, thalianol synthase, marneral synthase	CAS1, PENs, BARS1, LUPs, LAS1, CAMS1, THAS1, MRN1, BAS
259	expanded	AT1G01800, AT2G24190, AT3G59710, AT3G61220, AT5G51030, AT5G61830	NAD(P)-binding Rossmann-fold superfamily protein	SDR1, SDR2
310	expanded	AT1G30100, AT1G78390, AT3G14440, AT3G24220, AT3G63520, AT4G18350, AT4G19170	carotenoid cleavage dioxygenase, nine-cis-epoxycarotenoid dioxygenase	CCD1, NCEDs
351	expanded	AT1G49320, AT5G25610	BURP domain-containing protein, unknown seed protein like	RD22, USPL1
360	expanded	AT1G24140, AT1G59970, AT1G70170, AT2G45040, AT4G16640	Matrixin family protein, matrix metalloproteinase	MMP
362	expanded	AT1G13790, AT1G15910, AT1G80790, AT3G12550, AT3G29375, AT3G29375, AT3G48670, AT4G00380, AT4G01180, AT4G01780, AT5G59390	XH/XS domain-containing protein	FDMs, IDN2
450	expanded	AT1G23550, AT1G32230, AT1G70440, AT2G35510, AT3G47720, AT5G62520	WWE protein-protein interaction domain protein family, similar to RCD one	SROs, RCD1
458	expanded	AT5G24090	chitinase A	CHIA
551	expanded	AT1G01580, AT1G01590, AT1G23020, AT5G23980, AT5G23990, AT5G49730, AT5G49740, AT5G50160	ferric reduction oxidase	FROs
641	expanded	AT1G17950, AT1G26780, AT1G69560, AT3G29020, AT3G29020, AT5G17800, AT5G39700	myb domain protein	MYB52, MYB56, MYB89, MYB105, MYB110, MYB117
726	expanded	AT1G33560, AT3G26470, AT4G33300, AT5G04720, AT5G47280, AT5G66890, AT5G66900, AT5G66910	Leucine-rich repeat (LRR) family protein, Disease resistance protein (CC-NBS-LRR class) family, Powdery mildew resistance protein, RPW8 domain-containing protein	ADR, ADR-Ls
790	expanded	AT1G50580, AT1G64910, AT1G64920, AT2G22930, AT3G29630, AT4G09500, AT4G09500, AT4G27560, AT4G27570, AT5G53990, AT5G54010, AT5G54060	UDP-Glycosyltransferase superfamily protein	UF3GT
877	expanded	AT3G50070, AT4G34160, AT5G67260	CYCLIN D3	CYCD3s
939	expanded	AT1G31490, AT1G32910, AT1G78990, AT5G16410	HXXXD-type acyl-transferase family protein
962	expanded	ATCG00340, ATCG00350, ATCG00360	Photosystem I, PsaA/PsaB protein, Photosystem I, PsaA/PsaB protein	PSAA, PSAB, YCF3
991	expanded	AT1G17860, AT1G73260	Kunitz family trypsin and protease inhibitor protein	KTI1
1248	expanded	AT3G12145, AT5G06860, AT5G06870	polygalacturonase inhibiting protein 2, Leucine-rich repeat (LRR) family protein	PGIP1, PGIP2, FLR1
1276	expanded	AT1G60500, AT1G60530	Dynamin related protein	DRP4A, DRP4A
1347	expanded	AT2G35460, AT2G35980, AT3G11650, AT5G06320	Late embryogenesis abundant (LEA) hydroxyproline-rich glycoprotein family, NDR1/HIN1-like 3	YLS9, NHL2, NHL3
1793	expanded	ATCG01250	NADH-quinone oxidoreductase protein	NDHB.2
1972	expanded	ATCG00270, ATCG00280	photosystem II reaction center protein	PSBC, PSBD
2265	expanded	AT5G14930	senescence-associated gene	SAG101
2623	expanded	ATCG00120, ATMG01190	ATP synthase subunit	ATPA, ATP1
2821	expanded	ATCG00740, ATCG00750	ribosomal protein S11, RNA polymerase subunit	RPS11, RPOA
