## Supplemental Table 3 for "Water lily (*Nymphaea thermarum*) draft genome reveals variable genomic signatures of ancient vascular cambium losses"

### Sheet: Contracted in Nymphaea
Supplementary Data Table 3.1
GO enrichment analysis for Arabidopsis thaliana members of ortholog clusters significantly contracted in Nymphaea thermarum
GO_acc	term_type	Term	queryitem	querytotal	bgitem	bgtotal	pvalue	FDR	entries
GO:0034728	P	nucleosome organization	12	194	56	37767	1.3e-15	2.4e-13	// AT5G65360 // AT5G12910 // AT1G13370 // AT5G65350 // AT5G10390 // AT1G75600 // AT3G27360 // AT1G09200 // AT5G10400 // AT4G40030 // AT5G10980 // AT4G40040
GO:0006629	P	lipid metabolic process	29	194	841	37767	1.4e-15	2.4e-13	// AT1G28610 // AT1G28570 // AT1G28580 // AT5G14450 // AT3G05180 // AT1G09390 // AT1G28650 // AT3G26430 // AT3G62280 // AT1G56670 // AT2G06050 // AT4G01130 // AT1G28590 // AT1G76680 // AT3G27950 // AT1G28600 // AT5G37300 // AT1G28640 // AT5G45910 // AT1G28660 // AT5G03980 // AT1G31550 // AT4G04460 // AT1G62290 // AT3G48460 // AT1G54790 // AT2G27360 // AT1G51500 // AT1G76690
GO:0006334	P	nucleosome assembly	12	194	56	37767	1.3e-15	2.4e-13	// AT5G65360 // AT5G12910 // AT1G13370 // AT5G65350 // AT5G10390 // AT1G75600 // AT3G27360 // AT1G09200 // AT5G10400 // AT4G40030 // AT5G10980 // AT4G40040
GO:0065004	P	protein-DNA complex assembly	12	194	60	37767	2.6e-15	2.8e-13	// AT5G65360 // AT5G12910 // AT1G13370 // AT5G65350 // AT5G10390 // AT1G75600 // AT3G27360 // AT1G09200 // AT5G10400 // AT4G40030 // AT5G10980 // AT4G40040
GO:0031497	P	chromatin assembly	12	194	60	37767	2.6e-15	2.8e-13	// AT5G65360 // AT5G12910 // AT1G13370 // AT5G65350 // AT5G10390 // AT1G75600 // AT3G27360 // AT1G09200 // AT5G10400 // AT4G40030 // AT5G10980 // AT4G40040
GO:0006323	P	DNA packaging	12	194	64	37767	5.2e-15	4.6e-13	// AT5G65360 // AT5G12910 // AT1G13370 // AT5G65350 // AT5G10390 // AT1G75600 // AT3G27360 // AT1G09200 // AT5G10400 // AT4G40030 // AT5G10980 // AT4G40040
GO:0006333	P	chromatin assembly or disassembly	12	194	82	37767	7.5e-14	5.6e-12	// AT5G65360 // AT5G12910 // AT1G13370 // AT5G65350 // AT5G10390 // AT1G75600 // AT3G27360 // AT1G09200 // AT5G10400 // AT4G40030 // AT5G10980 // AT4G40040
GO:0006325	P	chromatin organization	12	194	175	37767	2.8e-10	1.8e-08	// AT5G65360 // AT5G12910 // AT1G13370 // AT5G65350 // AT5G10390 // AT1G75600 // AT3G27360 // AT1G09200 // AT5G10400 // AT4G40030 // AT5G10980 // AT4G40040
GO:0034622	P	cellular macromolecular complex assembly	12	194	200	37767	1.2e-09	6.8e-08	// AT5G65360 // AT5G12910 // AT1G13370 // AT5G65350 // AT5G10390 // AT1G75600 // AT3G27360 // AT1G09200 // AT5G10400 // AT4G40030 // AT5G10980 // AT4G40040
GO:0065003	P	macromolecular complex assembly	12	194	210	37767	2e-09	1e-07	// AT5G65360 // AT5G12910 // AT1G13370 // AT5G65350 // AT5G10390 // AT1G75600 // AT3G27360 // AT1G09200 // AT5G10400 // AT4G40030 // AT5G10980 // AT4G40040
GO:0051276	P	chromosome organization	12	194	216	37767	2.6e-09	1.3e-07	// AT5G65360 // AT5G12910 // AT1G13370 // AT5G65350 // AT5G10390 // AT1G75600 // AT3G27360 // AT1G09200 // AT5G10400 // AT4G40030 // AT5G10980 // AT4G40040
GO:0034621	P	cellular macromolecular complex subunit organization	12	194	224	37767	3.9e-09	1.7e-07	// AT5G65360 // AT5G12910 // AT1G13370 // AT5G65350 // AT5G10390 // AT1G75600 // AT3G27360 // AT1G09200 // AT5G10400 // AT4G40030 // AT5G10980 // AT4G40040
GO:0043933	P	macromolecular complex subunit organization	12	194	235	37767	6.5e-09	2.6e-07	// AT5G65360 // AT5G12910 // AT1G13370 // AT5G65350 // AT5G10390 // AT1G75600 // AT3G27360 // AT1G09200 // AT5G10400 // AT4G40030 // AT5G10980 // AT4G40040
GO:0010014	P	meristem initiation	5	194	11	37767	1.4e-08	5.2e-07	// AT2G34710 // AT1G30490 // AT5G60690 // AT4G32880 // AT1G52150
GO:0022607	P	cellular component assembly	12	194	265	37767	2.3e-08	8.1e-07	// AT5G65360 // AT5G12910 // AT1G13370 // AT5G65350 // AT5G10390 // AT1G75600 // AT3G27360 // AT1G09200 // AT5G10400 // AT4G40030 // AT5G10980 // AT4G40040
GO:0042221	P	response to chemical stimulus	30	194	2085	37767	4e-07	1.3e-05	// AT5G59310 // AT5G08130 // AT5G37980 // AT4G36110 // AT5G37940 // AT5G17000 // AT1G26320 // AT5G16960 // AT3G59845 // AT2G06050 // AT5G59320 // AT1G75580 // AT2G14560 // AT1G76680 // AT4G32880 // AT5G16990 // AT4G34760 // AT5G44120 // AT1G19830 // AT4G28520 // AT2G16580 // AT2G26740 // AT2G18010 // AT1G03880 // AT2G21220 // AT5G16970 // AT3G55130 // AT4G38860 // AT5G38000 // AT5G16980
GO:0006979	P	response to oxidative stress	10	194	332	37767	1.2e-05	0.00036	// AT5G16960 // AT5G38000 // AT5G37940 // AT5G17000 // AT1G26320 // AT3G59845 // AT5G37980 // AT5G16990 // AT5G16980 // AT5G16970
GO:0009933	P	meristem structural organization	5	194	53	37767	1.2e-05	0.00036	// AT2G34710 // AT1G30490 // AT5G60690 // AT4G32880 // AT1G52150
GO:0048532	P	anatomical structure arrangement	5	194	57	37767	1.7e-05	0.00047	// AT2G34710 // AT1G30490 // AT5G60690 // AT4G32880 // AT1G52150
GO:0009733	P	response to auxin stimulus	10	194	360	37767	2.3e-05	0.00061	// AT1G19830 // AT4G36110 // AT2G16580 // AT4G38860 // AT1G75580 // AT2G26740 // AT2G18010 // AT4G32880 // AT2G21220 // AT4G34760
GO:0044085	P	cellular component biogenesis	12	194	571	37767	5.1e-05	0.0013	// AT5G65360 // AT5G12910 // AT1G13370 // AT5G65350 // AT5G10390 // AT1G75600 // AT3G27360 // AT1G09200 // AT5G10400 // AT4G40030 // AT5G10980 // AT4G40040
GO:0009725	P	response to hormone stimulus	16	194	982	37767	6e-05	0.0014	// AT5G59310 // AT5G44120 // AT5G08130 // AT1G19830 // AT4G28520 // AT4G36110 // AT5G59320 // AT2G16580 // AT4G38860 // AT1G75580 // AT2G26740 // AT2G18010 // AT1G03880 // AT4G32880 // AT2G21220 // AT4G34760
GO:0006996	P	organelle organization	12	194	640	37767	0.00015	0.0034	// AT5G65360 // AT5G12910 // AT1G13370 // AT5G65350 // AT5G10390 // AT1G75600 // AT3G27360 // AT1G09200 // AT5G10400 // AT4G40030 // AT5G10980 // AT4G40040
GO:0009719	P	response to endogenous stimulus	16	194	1068	37767	0.00016	0.0034	// AT5G59310 // AT5G44120 // AT5G08130 // AT1G19830 // AT4G28520 // AT4G36110 // AT5G59320 // AT2G16580 // AT4G38860 // AT1G75580 // AT2G26740 // AT2G18010 // AT1G03880 // AT4G32880 // AT2G21220 // AT4G34760
GO:0010033	P	response to organic substance	18	194	1342	37767	0.00023	0.0049	// AT5G59310 // AT5G44120 // AT5G08130 // AT1G19830 // AT4G28520 // AT4G36110 // AT5G59320 // AT2G16580 // AT4G38860 // AT1G75580 // AT2G26740 // AT2G14560 // AT1G03880 // AT2G18010 // AT1G76680 // AT4G32880 // AT2G21220 // AT4G34760
GO:0050896	P	response to stimulus	37	194	4057	37767	0.00042	0.0085	// AT5G59310 // AT5G08130 // AT5G37980 // AT4G36110 // AT5G37940 // AT4G38860 // AT1G26320 // AT5G16960 // AT3G59845 // AT2G06050 // AT5G59320 // AT5G17000 // AT1G75580 // AT2G14560 // AT2G39350 // AT4G32880 // AT5G16990 // AT4G34760 // AT5G44120 // AT1G19830 // AT4G28520 // AT5G13580 // AT2G16580 // AT3G51630 // AT2G26740 // AT5G41990 // AT1G03880 // AT2G21220 // AT5G16970 // AT3G55130 // AT3G22420 // AT1G76680 // AT5G38000 // AT1G11910 // AT1G76690 // AT5G16980 // AT2G18010
GO:0006633	P	fatty acid biosynthetic process	5	194	140	37767	0.00093	0.018	// AT1G51500 // AT1G76680 // AT1G76690 // AT5G37300 // AT2G06050
GO:0009791	P	post-embryonic development	11	194	705	37767	0.0012	0.023	// AT2G34710 // AT3G42170 // AT1G52150 // AT1G30490 // AT4G32880 // AT3G51630 // AT3G22420 // AT4G28520 // AT5G41990 // AT1G03880 // AT4G39100
GO:0048507	P	meristem development	5	194	158	37767	0.0016	0.028	// AT2G34710 // AT1G30490 // AT5G60690 // AT4G32880 // AT1G52150
GO:0006631	P	fatty acid metabolic process	5	194	225	37767	0.0067	0.12	// AT1G51500 // AT1G76680 // AT1G76690 // AT5G37300 // AT2G06050
GO:0016043	P	cellular component organization	12	194	1179	37767	0.02	0.34	// AT5G65360 // AT5G12910 // AT1G13370 // AT5G65350 // AT5G10390 // AT1G75600 // AT3G27360 // AT1G09200 // AT5G10400 // AT4G40030 // AT5G10980 // AT4G40040
GO:0006468	P	protein amino acid phosphorylation	10	194	946	37767	0.026	0.42	// AT5G58350 // AT5G28080 // AT3G18750 // AT3G51630 // AT3G22420 // AT5G55560 // AT1G49160 // AT5G41990 // AT3G04910 // AT3G48260
GO:0006810	P	transport	16	194	1846	37767	0.03	0.47	// AT3G55130 // AT5G59310 // AT1G51460 // AT2G38540 // AT3G55100 // AT3G55110 // AT1G53270 // AT1G17840 // AT3G53510 // AT5G19410 // AT4G25750 // AT3G21090 // AT3G51590 // AT2G37360 // AT5G52860 // AT2G13610
GO:0051234	P	establishment of localization	16	194	1851	37767	0.031	0.47	// AT3G55130 // AT5G59310 // AT1G51460 // AT2G38540 // AT3G55100 // AT3G55110 // AT1G53270 // AT1G17840 // AT3G53510 // AT5G19410 // AT4G25750 // AT3G21090 // AT3G51590 // AT2G37360 // AT5G52860 // AT2G13610
GO:0009888	P	tissue development	5	194	359	37767	0.04	0.59	// AT2G34710 // AT1G30490 // AT5G60690 // AT4G32880 // AT1G52150
GO:0051179	P	localization	16	194	1922	37767	0.041	0.59	// AT3G55130 // AT5G59310 // AT1G51460 // AT2G38540 // AT3G55100 // AT3G55110 // AT1G53270 // AT1G17840 // AT3G53510 // AT5G19410 // AT4G25750 // AT3G21090 // AT3G51590 // AT2G37360 // AT5G52860 // AT2G13610
GO:0044238	P	primary metabolic process	57	194	8995	37767	0.044	0.63	// AT1G54790 // AT1G28610 // AT5G08130 // AT5G58350 // AT1G28580 // AT5G14450 // AT3G22420 // AT1G09390 // AT1G69100 // AT1G28650 // AT1G28570 // AT2G22760 // AT3G26430 // AT5G28080 // AT5G38860 // AT2G34710 // AT1G56670 // AT1G30490 // AT2G06050 // AT4G22050 // AT4G01130 // AT1G28590 // AT1G11910 // AT1G76680 // AT4G32880 // AT3G48260 // AT3G62280 // AT4G03070 // AT3G27950 // AT1G28600 // AT5G37300 // AT4G03050 // AT1G28640 // AT5G45910 // AT3G51630 // AT5G55560 // AT1G28660 // AT5G03980 // AT5G41990 // AT1G31550 // AT4G04460 // AT2G22770 // AT3G04910 // AT1G62290 // AT2G22750 // AT3G05180 // AT5G60690 // AT4G22140 // AT1G52150 // AT3G48460 // AT4G37850 // AT3G18750 // AT1G49160 // AT3G29590 // AT2G27360 // AT1G51500 // AT1G76690
GO:0009737	P	response to abscisic acid stimulus	5	194	378	37767	0.048	0.66	// AT4G28520 // AT1G03880 // AT5G59310 // AT5G44120 // AT5G59320
GO:0006950	P	response to stress	18	194	2320	37767	0.055	0.72	// AT5G16960 // AT5G59310 // AT1G76680 // AT5G37980 // AT5G38000 // AT2G06050 // AT5G59320 // AT5G37940 // AT5G17000 // AT1G26320 // AT2G26740 // AT3G59845 // AT1G11910 // AT5G16970 // AT1G76690 // AT5G16990 // AT5G16980 // AT2G14560
GO:0016310	P	phosphorylation	10	194	1079	37767	0.054	0.72	// AT5G58350 // AT5G28080 // AT3G18750 // AT3G51630 // AT3G22420 // AT5G55560 // AT1G49160 // AT5G41990 // AT3G04910 // AT3G48260
GO:0032787	P	monocarboxylic acid metabolic process	5	194	408	37767	0.062	0.79	// AT1G51500 // AT1G76680 // AT1G76690 // AT5G37300 // AT2G06050
GO:0016053	P	organic acid biosynthetic process	5	194	417	37767	0.066	0.81	// AT1G51500 // AT1G76680 // AT1G76690 // AT5G37300 // AT2G06050
GO:0046394	P	carboxylic acid biosynthetic process	5	194	417	37767	0.066	0.81	// AT1G51500 // AT1G76680 // AT1G76690 // AT5G37300 // AT2G06050
GO:0022414	P	reproductive process	10	194	1161	37767	0.079	0.92	// AT2G34710 // AT1G52150 // AT1G30490 // AT3G51630 // AT3G22420 // AT1G01370 // AT4G28520 // AT5G41990 // AT1G19890 // AT4G32880
GO:0008610	P	lipid biosynthetic process	5	194	439	37767	0.079	0.92	// AT1G51500 // AT1G76680 // AT1G76690 // AT5G37300 // AT2G06050
GO:0006796	P	phosphate metabolic process	10	194	1178	37767	0.085	0.95	// AT5G58350 // AT5G28080 // AT3G18750 // AT3G51630 // AT3G22420 // AT5G55560 // AT1G49160 // AT5G41990 // AT3G04910 // AT3G48260
GO:0006793	P	phosphorus metabolic process	10	194	1179	37767	0.085	0.95	// AT5G58350 // AT5G28080 // AT3G18750 // AT3G51630 // AT3G22420 // AT5G55560 // AT1G49160 // AT5G41990 // AT3G04910 // AT3G48260
GO:0000003	P	reproduction	10	194	1186	37767	0.088	0.96	// AT2G34710 // AT1G52150 // AT1G30490 // AT3G51630 // AT3G22420 // AT1G01370 // AT4G28520 // AT5G41990 // AT1G19890 // AT4G32880
GO:0080090	P	regulation of primary metabolic process	12	194	1952	37767	0.3	1	// AT2G34710 // AT5G60690 // AT5G08130 // AT1G52150 // AT1G30490 // AT4G37850 // AT5G38860 // AT4G22140 // AT2G22770 // AT2G22760 // AT4G32880 // AT2G22750
GO:0019222	P	regulation of metabolic process	12	194	2210	37767	0.46	1	// AT2G34710 // AT5G60690 // AT5G08130 // AT1G52150 // AT1G30490 // AT4G37850 // AT5G38860 // AT4G22140 // AT2G22770 // AT2G22760 // AT4G32880 // AT2G22750
GO:0048513	P	organ development	6	194	838	37767	0.26	1	// AT2G34710 // AT5G60690 // AT1G52150 // AT1G30490 // AT1G76680 // AT4G32880
GO:0060255	P	regulation of macromolecule metabolic process	12	194	2060	37767	0.37	1	// AT2G34710 // AT5G60690 // AT5G08130 // AT1G52150 // AT1G30490 // AT4G37850 // AT5G38860 // AT4G22140 // AT2G22770 // AT2G22760 // AT4G32880 // AT2G22750
GO:0003006	P	reproductive developmental process	8	194	978	37767	0.13	1	// AT2G34710 // AT1G52150 // AT1G30490 // AT3G51630 // AT3G22420 // AT4G28520 // AT5G41990 // AT4G32880
GO:0043436	P	oxoacid metabolic process	5	194	859	37767	0.45	1	// AT1G51500 // AT1G76680 // AT1G76690 // AT5G37300 // AT2G06050
GO:0019538	P	protein metabolic process	15	194	4009	37767	0.93	1	// AT1G11910 // AT5G58350 // AT5G28080 // AT3G18750 // AT4G22050 // AT3G51630 // AT3G22420 // AT5G55560 // AT1G49160 // AT5G41990 // AT4G04460 // AT1G69100 // AT3G04910 // AT1G62290 // AT3G48260
GO:0034645	P	cellular macromolecule biosynthetic process	12	194	3661	37767	0.97	1	// AT2G34710 // AT5G60690 // AT5G08130 // AT1G52150 // AT1G30490 // AT4G37850 // AT5G38860 // AT4G22140 // AT2G22770 // AT2G22760 // AT4G32880 // AT2G22750
GO:0006807	P	nitrogen compound metabolic process	12	194	3826	37767	0.98	1	// AT2G34710 // AT5G60690 // AT5G08130 // AT1G52150 // AT1G30490 // AT4G37850 // AT5G38860 // AT4G22140 // AT2G22770 // AT2G22760 // AT4G32880 // AT2G22750
GO:0050789	P	regulation of biological process	12	194	3697	37767	0.97	1	// AT2G34710 // AT5G60690 // AT5G08130 // AT1G52150 // AT1G30490 // AT4G37850 // AT5G38860 // AT4G22140 // AT2G22770 // AT2G22760 // AT4G32880 // AT2G22750
GO:0044267	P	cellular protein metabolic process	10	194	3487	37767	0.99	1	// AT5G58350 // AT5G28080 // AT3G18750 // AT3G51630 // AT3G22420 // AT5G55560 // AT1G49160 // AT5G41990 // AT3G04910 // AT3G48260
GO:0044260	P	cellular macromolecule metabolic process	22	194	6447	37767	0.99	1	// AT5G08130 // AT5G58350 // AT3G22420 // AT2G22760 // AT5G28080 // AT2G34710 // AT1G30490 // AT4G32880 // AT3G48260 // AT5G38860 // AT3G51630 // AT5G55560 // AT5G41990 // AT2G22770 // AT3G04910 // AT2G22750 // AT5G60690 // AT4G22140 // AT1G52150 // AT3G18750 // AT1G49160 // AT4G37850
GO:0065007	P	biological regulation	12	194	4188	37767	0.99	1	// AT2G34710 // AT5G60690 // AT5G08130 // AT1G52150 // AT1G30490 // AT4G37850 // AT5G38860 // AT4G22140 // AT2G22770 // AT2G22760 // AT4G32880 // AT2G22750
GO:0009889	P	regulation of biosynthetic process	12	194	1881	37767	0.26	1	// AT2G34710 // AT5G60690 // AT5G08130 // AT1G52150 // AT1G30490 // AT4G37850 // AT5G38860 // AT4G22140 // AT2G22770 // AT2G22760 // AT4G32880 // AT2G22750
GO:0050794	P	regulation of cellular process	12	194	3375	37767	0.94	1	// AT2G34710 // AT5G60690 // AT5G08130 // AT1G52150 // AT1G30490 // AT4G37850 // AT5G38860 // AT4G22140 // AT2G22770 // AT2G22760 // AT4G32880 // AT2G22750
GO:0043412	P	macromolecule modification	10	194	1636	37767	0.33	1	// AT5G58350 // AT5G28080 // AT3G18750 // AT3G51630 // AT3G22420 // AT5G55560 // AT1G49160 // AT5G41990 // AT3G04910 // AT3G48260
GO:0008152	P	metabolic process	60	194	10614	37767	0.21	1	// AT1G54790 // AT1G28610 // AT5G08130 // AT5G58350 // AT1G28580 // AT5G14450 // AT3G22420 // AT1G09390 // AT1G69100 // AT1G28650 // AT1G28570 // AT2G22760 // AT3G26430 // AT5G28080 // AT5G38860 // AT2G34710 // AT1G56670 // AT1G30490 // AT2G06050 // AT4G22050 // AT4G01130 // AT1G28590 // AT1G11910 // AT1G76680 // AT4G32880 // AT3G48260 // AT3G62280 // AT4G03070 // AT1G65560 // AT3G27950 // AT1G28600 // AT5G37300 // AT4G03050 // AT1G28640 // AT5G45910 // AT5G62480 // AT3G51630 // AT5G55560 // AT1G28660 // AT5G60690 // AT5G03980 // AT5G41990 // AT1G31550 // AT4G04460 // AT2G22770 // AT3G04910 // AT1G62290 // AT2G22750 // AT3G05180 // AT1G51500 // AT4G22140 // AT1G52150 // AT3G48460 // AT4G37850 // AT3G18750 // AT1G49160 // AT3G29590 // AT2G27360 // AT3G03080 // AT1G76690
GO:0048731	P	system development	6	194	839	37767	0.26	1	// AT2G34710 // AT5G60690 // AT1G52150 // AT1G30490 // AT1G76680 // AT4G32880
GO:0016070	P	RNA metabolic process	6	194	1657	37767	0.86	1	// AT2G34710 // AT5G60690 // AT4G22140 // AT1G52150 // AT1G30490 // AT4G32880
GO:0006355	P	regulation of transcription, DNA-dependent	6	194	987	37767	0.4	1	// AT2G34710 // AT5G60690 // AT4G22140 // AT1G52150 // AT1G30490 // AT4G32880
GO:0010556	P	regulation of macromolecule biosynthetic process	12	194	1843	37767	0.24	1	// AT2G34710 // AT5G60690 // AT5G08130 // AT1G52150 // AT1G30490 // AT4G37850 // AT5G38860 // AT4G22140 // AT2G22770 // AT2G22760 // AT4G32880 // AT2G22750
GO:0006350	P	transcription	12	194	1923	37767	0.29	1	// AT2G34710 // AT5G60690 // AT5G08130 // AT1G52150 // AT1G30490 // AT4G37850 // AT5G38860 // AT4G22140 // AT2G22770 // AT2G22760 // AT4G32880 // AT2G22750
GO:0006351	P	transcription, DNA-dependent	6	194	1039	37767	0.44	1	// AT2G34710 // AT5G60690 // AT4G22140 // AT1G52150 // AT1G30490 // AT4G32880
GO:0032774	P	RNA biosynthetic process	6	194	1040	37767	0.45	1	// AT2G34710 // AT5G60690 // AT4G22140 // AT1G52150 // AT1G30490 // AT4G32880
GO:0044249	P	cellular biosynthetic process	20	194	4925	37767	0.89	1	// AT2G34710 // AT4G03070 // AT1G51500 // AT5G08130 // AT5G37300 // AT4G03050 // AT1G30490 // AT4G32880 // AT2G06050 // AT4G37850 // AT5G60690 // AT5G38860 // AT1G52150 // AT3G29590 // AT2G22770 // AT4G22140 // AT2G22760 // AT1G76680 // AT1G76690 // AT2G22750
GO:0009653	P	anatomical structure morphogenesis	5	194	637	37767	0.23	1	// AT2G34710 // AT1G30490 // AT5G60690 // AT4G32880 // AT1G52150
GO:0006139	P	nucleobase, nucleoside, nucleotide and nucleic acid metabolic process	12	194	3198	37767	0.9	1	// AT2G34710 // AT5G60690 // AT5G08130 // AT1G52150 // AT1G30490 // AT4G37850 // AT5G38860 // AT4G22140 // AT2G22770 // AT2G22760 // AT4G32880 // AT2G22750
GO:0006508	P	proteolysis	5	194	810	37767	0.4	1	// AT1G11910 // AT1G69100 // AT1G62290 // AT4G22050 // AT4G04460
GO:0032502	P	developmental process	13	194	2304	37767	0.41	1	// AT2G34710 // AT5G60690 // AT3G42170 // AT1G52150 // AT1G30490 // AT4G32880 // AT3G51630 // AT3G22420 // AT4G28520 // AT5G41990 // AT1G03880 // AT1G76680 // AT4G39100
GO:0032501	P	multicellular organismal process	13	194	2094	37767	0.28	1	// AT2G34710 // AT5G60690 // AT3G42170 // AT1G52150 // AT1G30490 // AT4G32880 // AT3G51630 // AT3G22420 // AT4G28520 // AT5G41990 // AT1G03880 // AT1G76680 // AT4G39100
GO:0048608	P	reproductive structure development	8	194	978	37767	0.13	1	// AT2G34710 // AT1G52150 // AT1G30490 // AT3G51630 // AT3G22420 // AT4G28520 // AT5G41990 // AT4G32880
GO:0043687	P	post-translational protein modification	10	194	1248	37767	0.11	1	// AT5G58350 // AT5G28080 // AT3G18750 // AT3G51630 // AT3G22420 // AT5G55560 // AT1G49160 // AT5G41990 // AT3G04910 // AT3G48260
GO:0009987	P	cellular process	44	194	11684	37767	1	1	// AT5G12910 // AT1G13370 // AT5G08130 // AT5G58350 // AT5G65350 // AT3G22420 // AT5G10980 // AT5G10400 // AT2G22760 // AT5G28080 // AT5G38860 // AT2G34710 // AT1G30490 // AT2G06050 // AT5G10390 // AT1G75600 // AT1G76680 // AT4G32880 // AT4G40040 // AT3G48260 // AT1G09200 // AT5G65360 // AT4G03070 // AT5G37300 // AT4G03050 // AT5G62480 // AT3G51630 // AT5G55560 // AT3G27360 // AT5G41990 // AT2G22770 // AT3G04910 // AT2G22750 // AT3G55130 // AT5G60690 // AT4G22140 // AT1G52150 // AT4G37850 // AT3G18750 // AT1G49160 // AT3G29590 // AT4G40030 // AT1G51500 // AT1G76690
GO:0044255	P	cellular lipid metabolic process	5	194	618	37767	0.21	1	// AT1G51500 // AT1G76680 // AT1G76690 // AT5G37300 // AT2G06050
GO:0006082	P	organic acid metabolic process	5	194	860	37767	0.45	1	// AT1G51500 // AT1G76680 // AT1G76690 // AT5G37300 // AT2G06050
GO:0051252	P	regulation of RNA metabolic process	6	194	996	37767	0.41	1	// AT2G34710 // AT5G60690 // AT4G22140 // AT1G52150 // AT1G30490 // AT4G32880
GO:0043170	P	macromolecule metabolic process	27	194	7127	37767	0.97	1	// AT5G08130 // AT5G58350 // AT3G22420 // AT1G69100 // AT2G22760 // AT5G28080 // AT2G34710 // AT1G30490 // AT4G22050 // AT1G49160 // AT4G32880 // AT3G48260 // AT5G38860 // AT3G51630 // AT5G55560 // AT5G41990 // AT4G04460 // AT2G22770 // AT3G04910 // AT1G62290 // AT2G22750 // AT5G60690 // AT4G22140 // AT1G52150 // AT3G18750 // AT1G11910 // AT4G37850
GO:0031326	P	regulation of cellular biosynthetic process	12	194	1881	37767	0.26	1	// AT2G34710 // AT5G60690 // AT5G08130 // AT1G52150 // AT1G30490 // AT4G37850 // AT5G38860 // AT4G22140 // AT2G22770 // AT2G22760 // AT4G32880 // AT2G22750
GO:0031323	P	regulation of cellular metabolic process	12	194	2036	37767	0.36	1	// AT2G34710 // AT5G60690 // AT5G08130 // AT1G52150 // AT1G30490 // AT4G37850 // AT5G38860 // AT4G22140 // AT2G22770 // AT2G22760 // AT4G32880 // AT2G22750
GO:0019752	P	carboxylic acid metabolic process	5	194	859	37767	0.45	1	// AT1G51500 // AT1G76680 // AT1G76690 // AT5G37300 // AT2G06050
GO:0045449	P	regulation of transcription	12	194	1802	37767	0.22	1	// AT2G34710 // AT5G60690 // AT5G08130 // AT1G52150 // AT1G30490 // AT4G37850 // AT5G38860 // AT4G22140 // AT2G22770 // AT2G22760 // AT4G32880 // AT2G22750
GO:0007275	P	multicellular organismal development	13	194	2020	37767	0.24	1	// AT2G34710 // AT5G60690 // AT3G42170 // AT1G52150 // AT1G30490 // AT4G32880 // AT3G51630 // AT3G22420 // AT4G28520 // AT5G41990 // AT1G03880 // AT1G76680 // AT4G39100
GO:0010467	P	gene expression	12	194	3962	37767	0.99	1	// AT2G34710 // AT5G60690 // AT5G08130 // AT1G52150 // AT1G30490 // AT4G37850 // AT5G38860 // AT4G22140 // AT2G22770 // AT2G22760 // AT4G32880 // AT2G22750
GO:0010468	P	regulation of gene expression	12	194	2001	37767	0.33	1	// AT2G34710 // AT5G60690 // AT5G08130 // AT1G52150 // AT1G30490 // AT4G37850 // AT5G38860 // AT4G22140 // AT2G22770 // AT2G22760 // AT4G32880 // AT2G22750
GO:0019219	P	regulation of nucleobase, nucleoside, nucleotide and nucleic acid metabolic process	12	194	1847	37767	0.24	1	// AT2G34710 // AT5G60690 // AT5G08130 // AT1G52150 // AT1G30490 // AT4G37850 // AT5G38860 // AT4G22140 // AT2G22770 // AT2G22760 // AT4G32880 // AT2G22750
GO:0006464	P	protein modification process	10	194	1474	37767	0.23	1	// AT5G58350 // AT5G28080 // AT3G18750 // AT3G51630 // AT3G22420 // AT5G55560 // AT1G49160 // AT5G41990 // AT3G04910 // AT3G48260
GO:0009058	P	biosynthetic process	20	194	5118	37767	0.93	1	// AT2G34710 // AT4G03070 // AT1G51500 // AT5G08130 // AT5G37300 // AT4G03050 // AT1G30490 // AT4G32880 // AT2G06050 // AT4G37850 // AT5G60690 // AT5G38860 // AT1G52150 // AT3G29590 // AT2G22770 // AT4G22140 // AT2G22760 // AT1G76680 // AT1G76690 // AT2G22750
GO:0009059	P	macromolecule biosynthetic process	12	194	3685	37767	0.97	1	// AT2G34710 // AT5G60690 // AT5G08130 // AT1G52150 // AT1G30490 // AT4G37850 // AT5G38860 // AT4G22140 // AT2G22770 // AT2G22760 // AT4G32880 // AT2G22750
GO:0051171	P	regulation of nitrogen compound metabolic process	12	194	1888	37767	0.27	1	// AT2G34710 // AT5G60690 // AT5G08130 // AT1G52150 // AT1G30490 // AT4G37850 // AT5G38860 // AT4G22140 // AT2G22770 // AT2G22760 // AT4G32880 // AT2G22750
GO:0009628	P	response to abiotic stimulus	7	194	1471	37767	0.63	1	// AT5G59310 // AT5G59320 // AT3G51630 // AT3G22420 // AT1G11910 // AT5G41990 // AT2G26740
GO:0042180	P	cellular ketone metabolic process	5	194	882	37767	0.48	1	// AT1G51500 // AT1G76680 // AT1G76690 // AT5G37300 // AT2G06050
GO:0048856	P	anatomical structure development	10	194	1726	37767	0.4	1	// AT2G34710 // AT5G60690 // AT1G52150 // AT1G30490 // AT3G51630 // AT3G22420 // AT4G28520 // AT5G41990 // AT1G76680 // AT4G32880
GO:0044237	P	cellular metabolic process	31	194	8722	37767	0.99	1	// AT5G08130 // AT5G58350 // AT3G22420 // AT2G22760 // AT5G28080 // AT5G38860 // AT2G34710 // AT1G30490 // AT2G06050 // AT1G76680 // AT4G32880 // AT3G48260 // AT4G03070 // AT5G37300 // AT4G03050 // AT5G62480 // AT3G51630 // AT5G55560 // AT5G41990 // AT2G22770 // AT3G04910 // AT2G22750 // AT5G60690 // AT4G22140 // AT1G52150 // AT4G37850 // AT3G18750 // AT1G49160 // AT3G29590 // AT1G51500 // AT1G76690
GO:0003824	F	catalytic activity	113	194	9638	37767	7.4e-22	1.5e-19	// AT3G21090 // AT1G31550 // AT5G14450 // AT3G22420 // AT2G26750 // AT3G59845 // AT1G28650 // AT3G29680 // AT1G56670 // AT3G55100 // AT2G39350 // AT5G16990 // AT3G48260 // AT3G27950 // AT1G15540 // AT1G28640 // AT5G13580 // AT3G05600 // AT5G62480 // AT2G26740 // AT5G41990 // AT4G04460 // AT5G41040 // AT3G04910 // AT3G29690 // AT3G05180 // AT1G03495 // AT1G51460 // AT1G03390 // AT3G55110 // AT3G18750 // AT1G49160 // AT3G29590 // AT3G48720 // AT3G51000 // AT5G16980 // AT1G28580 // AT1G69100 // AT1G28030 // AT4G01130 // AT1G03940 // AT5G61160 // AT1G52790 // AT1G52820 // AT4G25750 // AT1G62290 // AT3G55130 // AT1G67830 // AT5G39050 // AT3G29635 // AT1G28660 // AT1G17840 // AT1G11910 // AT1G80320 // AT2G27360 // AT3G03080 // AT5G63560 // AT1G65450 // AT1G28610 // AT5G58350 // AT1G14860 // AT5G17000 // AT1G09390 // AT5G37960 // AT3G26430 // AT3G62280 // AT5G37980 // AT4G22050 // AT4G15955 // AT3G29720 // AT1G28590 // AT1G18300 // AT1G76680 // AT5G52860 // AT1G28600 // AT5G37300 // AT3G51630 // AT1G28570 // AT3G55090 // AT5G19410 // AT1G27620 // AT2G37360 // AT2G01320 // AT5G16970 // AT5G38000 // AT1G64630 // AT4G15960 // AT5G39090 // AT1G73540 // AT1G28670 // AT5G37940 // AT5G16960 // AT1G26320 // AT1G53270 // AT5G28080 // AT2G28070 // AT5G39080 // AT2G06050 // AT5G45910 // AT1G52800 // AT4G03070 // AT1G65560 // AT4G02340 // AT5G55560 // AT1G51500 // AT5G03980 // AT2G01670 // AT3G53510 // AT2G13610 // AT3G48460 // AT3G29670 // AT1G54790 // AT1G52810
GO:0004091	F	carboxylesterase activity	24	194	378	37767	1.1e-18	4.6e-17	// AT1G28610 // AT1G31550 // AT1G28580 // AT5G14450 // AT3G05180 // AT1G28670 // AT1G09390 // AT1G28650 // AT3G26430 // AT3G62280 // AT1G56670 // AT4G01130 // AT1G28590 // AT3G27950 // AT1G28600 // AT1G28640 // AT5G45910 // AT1G28660 // AT5G03980 // AT1G28570 // AT1G67830 // AT3G48460 // AT1G54790 // AT2G27360
GO:0042626	F	ATPase activity, coupled to transmembrane movement of substances	19	194	181	37767	9.4e-19	4.6e-17	// AT3G55130 // AT2G28070 // AT1G51500 // AT1G51460 // AT3G55100 // AT3G55110 // AT3G55090 // AT5G52860 // AT1G17840 // AT1G53270 // AT2G13610 // AT3G53510 // AT5G13580 // AT4G25750 // AT3G21090 // AT2G39350 // AT2G37360 // AT2G01320 // AT5G19410
GO:0016820	F	hydrolase activity, acting on acid anhydrides, catalyzing transmembrane movement of substances	19	194	183	37767	1.1e-18	4.6e-17	// AT3G55130 // AT2G28070 // AT1G51500 // AT1G51460 // AT3G55100 // AT3G55110 // AT3G55090 // AT5G52860 // AT1G17840 // AT1G53270 // AT2G13610 // AT3G53510 // AT5G13580 // AT4G25750 // AT3G21090 // AT2G39350 // AT2G37360 // AT2G01320 // AT5G19410
GO:0043492	F	ATPase activity, coupled to movement of substances	19	194	181	37767	9.4e-19	4.6e-17	// AT3G55130 // AT2G28070 // AT1G51500 // AT1G51460 // AT3G55100 // AT3G55110 // AT3G55090 // AT5G52860 // AT1G17840 // AT1G53270 // AT2G13610 // AT3G53510 // AT5G13580 // AT4G25750 // AT3G21090 // AT2G39350 // AT2G37360 // AT2G01320 // AT5G19410
GO:0015405	F	P-P-bond-hydrolysis-driven transmembrane transporter activity	19	194	243	37767	1.5e-16	4.7e-15	// AT3G55130 // AT2G28070 // AT1G51500 // AT1G51460 // AT3G55100 // AT3G55110 // AT3G55090 // AT5G52860 // AT1G17840 // AT1G53270 // AT2G13610 // AT3G53510 // AT5G13580 // AT4G25750 // AT3G21090 // AT2G39350 // AT2G37360 // AT2G01320 // AT5G19410
GO:0015399	F	primary active transmembrane transporter activity	19	194	244	37767	1.6e-16	4.7e-15	// AT3G55130 // AT2G28070 // AT1G51500 // AT1G51460 // AT3G55100 // AT3G55110 // AT3G55090 // AT5G52860 // AT1G17840 // AT1G53270 // AT2G13610 // AT3G53510 // AT5G13580 // AT4G25750 // AT3G21090 // AT2G39350 // AT2G37360 // AT2G01320 // AT5G19410
GO:0016787	F	hydrolase activity	58	194	3468	37767	3.8e-16	9.7e-15	// AT1G28610 // AT3G21090 // AT1G28570 // AT1G28580 // AT5G14450 // AT2G01670 // AT1G53270 // AT3G05180 // AT1G28670 // AT2G26750 // AT1G69100 // AT1G28650 // AT3G26430 // AT3G53510 // AT3G62280 // AT2G28070 // AT1G56670 // AT3G55100 // AT4G22050 // AT2G01320 // AT4G01130 // AT5G13580 // AT1G28590 // AT1G18300 // AT2G39350 // AT5G52860 // AT5G03980 // AT1G14860 // AT3G55090 // AT3G27950 // AT1G28600 // AT1G28640 // AT5G45910 // AT3G05600 // AT4G02340 // AT1G28660 // AT2G26740 // AT1G31550 // AT4G04460 // AT4G25750 // AT5G19410 // AT2G37360 // AT1G62290 // AT2G13610 // AT3G55130 // AT1G67830 // AT1G51500 // AT1G51460 // AT3G48460 // AT3G55110 // AT1G17840 // AT4G15960 // AT1G09390 // AT1G11910 // AT1G54790 // AT2G27360 // AT1G73540 // AT3G51000
GO:0016747	F	transferase activity, transferring acyl groups other than amino-acyl groups	18	194	290	37767	4.1e-14	9.3e-13	// AT3G48720 // AT5G41040 // AT5G37300 // AT5G39080 // AT1G03390 // AT1G65450 // AT3G29635 // AT3G29670 // AT1G03495 // AT1G03940 // AT3G29590 // AT3G29720 // AT5G39090 // AT1G27620 // AT5G39050 // AT5G63560 // AT3G29680 // AT3G29690
GO:0042623	F	ATPase activity, coupled	19	194	359	37767	1.2e-13	2.4e-12	// AT3G55130 // AT2G28070 // AT1G51500 // AT1G51460 // AT3G55100 // AT3G55110 // AT3G55090 // AT5G52860 // AT1G17840 // AT1G53270 // AT2G13610 // AT3G53510 // AT5G13580 // AT4G25750 // AT3G21090 // AT2G39350 // AT2G37360 // AT2G01320 // AT5G19410
GO:0016746	F	transferase activity, transferring acyl groups	18	194	324	37767	2.4e-13	4.5e-12	// AT3G48720 // AT5G41040 // AT5G37300 // AT5G39080 // AT1G03390 // AT1G65450 // AT3G29635 // AT3G29670 // AT1G03495 // AT1G03940 // AT3G29590 // AT3G29720 // AT5G39090 // AT1G27620 // AT5G39050 // AT5G63560 // AT3G29680 // AT3G29690
GO:0004301	F	epoxide hydrolase activity	6	194	6	37767	1.5e-11	2.3e-10	// AT4G15960 // AT4G02340 // AT2G26750 // AT2G26740 // AT3G05600 // AT3G51000
GO:0016803	F	ether hydrolase activity	6	194	6	37767	1.5e-11	2.3e-10	// AT4G15960 // AT4G02340 // AT2G26750 // AT2G26740 // AT3G05600 // AT3G51000
GO:0016887	F	ATPase activity	19	194	482	37767	1.6e-11	2.3e-10	// AT3G55130 // AT2G28070 // AT1G51500 // AT1G51460 // AT3G55100 // AT3G55110 // AT3G55090 // AT5G52860 // AT1G17840 // AT1G53270 // AT2G13610 // AT3G53510 // AT5G13580 // AT4G25750 // AT3G21090 // AT2G39350 // AT2G37360 // AT2G01320 // AT5G19410
GO:0016801	F	hydrolase activity, acting on ether bonds	6	194	11	37767	1.9e-10	2.6e-09	// AT4G15960 // AT4G02340 // AT2G26750 // AT2G26740 // AT3G05600 // AT3G51000
GO:0022804	F	active transmembrane transporter activity	19	194	664	37767	2.8e-09	3.6e-08	// AT3G55130 // AT2G28070 // AT1G51500 // AT1G51460 // AT3G55100 // AT3G55110 // AT3G55090 // AT5G52860 // AT1G17840 // AT1G53270 // AT2G13610 // AT3G53510 // AT5G13580 // AT4G25750 // AT3G21090 // AT2G39350 // AT2G37360 // AT2G01320 // AT5G19410
GO:0016788	F	hydrolase activity, acting on ester bonds	24	194	1200	37767	2e-08	2.4e-07	// AT1G28610 // AT1G31550 // AT1G28580 // AT5G14450 // AT3G05180 // AT1G28670 // AT1G09390 // AT1G28650 // AT3G26430 // AT3G62280 // AT1G56670 // AT4G01130 // AT1G28590 // AT3G27950 // AT1G28600 // AT1G28640 // AT5G45910 // AT1G28660 // AT5G03980 // AT1G28570 // AT1G67830 // AT3G48460 // AT1G54790 // AT2G27360
GO:0017111	F	nucleoside-triphosphatase activity	19	194	792	37767	4.4e-08	5e-07	// AT3G55130 // AT2G28070 // AT1G51500 // AT1G51460 // AT3G55100 // AT3G55110 // AT3G55090 // AT5G52860 // AT1G17840 // AT1G53270 // AT2G13610 // AT3G53510 // AT5G13580 // AT4G25750 // AT3G21090 // AT2G39350 // AT2G37360 // AT2G01320 // AT5G19410
GO:0016462	F	pyrophosphatase activity	19	194	832	37767	9.3e-08	9.9e-07	// AT3G55130 // AT2G28070 // AT1G51500 // AT1G51460 // AT3G55100 // AT3G55110 // AT3G55090 // AT5G52860 // AT1G17840 // AT1G53270 // AT2G13610 // AT3G53510 // AT5G13580 // AT4G25750 // AT3G21090 // AT2G39350 // AT2G37360 // AT2G01320 // AT5G19410
GO:0016818	F	hydrolase activity, acting on acid anhydrides, in phosphorus-containing anhydrides	19	194	837	37767	1e-07	1e-06	// AT3G55130 // AT2G28070 // AT1G51500 // AT1G51460 // AT3G55100 // AT3G55110 // AT3G55090 // AT5G52860 // AT1G17840 // AT1G53270 // AT2G13610 // AT3G53510 // AT5G13580 // AT4G25750 // AT3G21090 // AT2G39350 // AT2G37360 // AT2G01320 // AT5G19410
GO:0016817	F	hydrolase activity, acting on acid anhydrides	19	194	839	37767	1.1e-07	1e-06	// AT3G55130 // AT2G28070 // AT1G51500 // AT1G51460 // AT3G55100 // AT3G55110 // AT3G55090 // AT5G52860 // AT1G17840 // AT1G53270 // AT2G13610 // AT3G53510 // AT5G13580 // AT4G25750 // AT3G21090 // AT2G39350 // AT2G37360 // AT2G01320 // AT5G19410
GO:0016491	F	oxidoreductase activity	23	194	1463	37767	2.5e-06	2.3e-05	// AT5G37980 // AT5G37940 // AT5G17000 // AT1G26320 // AT5G37960 // AT1G28030 // AT2G06050 // AT1G76680 // AT5G16990 // AT4G03070 // AT1G65560 // AT1G52790 // AT1G52820 // AT1G15540 // AT5G16970 // AT5G16960 // AT1G52800 // AT5G38000 // AT1G80320 // AT3G03080 // AT1G52810 // AT5G16980 // AT3G59845
GO:0003677	F	DNA binding	34	194	2892	37767	5.5e-06	4.8e-05	// AT1G51600 // AT5G12910 // AT1G13370 // AT3G42170 // AT3G21175 // AT5G65350 // AT5G10980 // AT5G10400 // AT5G08130 // AT2G22760 // AT2G34710 // AT1G30490 // AT5G10390 // AT1G75600 // AT4G37850 // AT4G32880 // AT1G64630 // AT5G65360 // AT5G38860 // AT4G24470 // AT1G01370 // AT3G27360 // AT2G22770 // AT1G69010 // AT2G22750 // AT5G60690 // AT4G22140 // AT1G52150 // AT4G04260 // AT1G19890 // AT4G40040 // AT1G09200 // AT4G40030 // AT4G39100
GO:0022857	F	transmembrane transporter activity	19	194	1128	37767	7.6e-06	6.5e-05	// AT3G55130 // AT2G28070 // AT1G51500 // AT1G51460 // AT3G55100 // AT3G55110 // AT3G55090 // AT5G52860 // AT1G17840 // AT1G53270 // AT2G13610 // AT3G53510 // AT5G13580 // AT4G25750 // AT3G21090 // AT2G39350 // AT2G37360 // AT2G01320 // AT5G19410
GO:0070001	F	aspartic-type peptidase activity	5	194	92	37767	0.00015	0.0011	// AT1G11910 // AT1G69100 // AT1G62290 // AT4G22050 // AT4G04460
GO:0004190	F	aspartic-type endopeptidase activity	5	194	92	37767	0.00015	0.0011	// AT1G11910 // AT1G69100 // AT1G62290 // AT4G22050 // AT4G04460
GO:0005215	F	transporter activity	19	194	1477	37767	0.00026	0.002	// AT3G55130 // AT2G28070 // AT1G51500 // AT1G51460 // AT3G55100 // AT3G55110 // AT3G55090 // AT5G52860 // AT1G17840 // AT1G53270 // AT2G13610 // AT3G53510 // AT5G13580 // AT4G25750 // AT3G21090 // AT2G39350 // AT2G37360 // AT2G01320 // AT5G19410
GO:0016740	F	transferase activity	31	194	3321	37767	0.0009	0.0066	// AT1G65450 // AT5G39050 // AT5G58350 // AT3G22420 // AT3G29680 // AT5G28080 // AT1G27620 // AT5G39080 // AT1G03940 // AT3G29720 // AT3G29635 // AT1G64630 // AT5G61160 // AT3G29590 // AT5G37300 // AT5G62480 // AT3G51630 // AT5G55560 // AT5G41990 // AT5G41040 // AT3G04910 // AT3G29690 // AT1G03495 // AT1G03390 // AT3G18750 // AT3G29670 // AT1G49160 // AT3G48260 // AT5G39090 // AT3G48720 // AT5G63560
GO:0016298	F	lipase activity	5	194	161	37767	0.0017	0.012	// AT1G28640 // AT1G28610 // AT1G28570 // AT1G31550 // AT1G28580
GO:0008270	F	zinc ion binding	14	194	1299	37767	0.0079	0.053	// AT5G16960 // AT1G65560 // AT4G22140 // AT5G38000 // AT4G04260 // AT5G37940 // AT5G17000 // AT1G26320 // AT3G59845 // AT3G03080 // AT5G37980 // AT5G16990 // AT5G16980 // AT5G37960
GO:0004175	F	endopeptidase activity	5	194	257	37767	0.011	0.075	// AT1G11910 // AT1G69100 // AT1G62290 // AT4G22050 // AT4G04460
GO:0004672	F	protein kinase activity	10	194	953	37767	0.027	0.17	// AT5G58350 // AT5G28080 // AT3G18750 // AT3G51630 // AT3G22420 // AT5G55560 // AT1G49160 // AT5G41990 // AT3G04910 // AT3G48260
GO:0003676	F	nucleic acid binding	34	194	4842	37767	0.037	0.22	// AT1G51600 // AT5G12910 // AT1G13370 // AT3G42170 // AT3G21175 // AT5G65350 // AT5G10980 // AT5G10400 // AT5G08130 // AT2G22760 // AT2G34710 // AT1G30490 // AT5G10390 // AT1G75600 // AT4G37850 // AT4G32880 // AT1G64630 // AT5G65360 // AT5G38860 // AT4G24470 // AT1G01370 // AT3G27360 // AT2G22770 // AT1G69010 // AT2G22750 // AT5G60690 // AT4G22140 // AT1G52150 // AT4G04260 // AT1G19890 // AT4G40040 // AT1G09200 // AT4G40030 // AT4G39100
GO:0046914	F	transition metal ion binding	14	194	1618	37767	0.041	0.25	// AT5G16960 // AT1G65560 // AT4G22140 // AT5G38000 // AT4G04260 // AT5G37940 // AT5G17000 // AT1G26320 // AT3G59845 // AT3G03080 // AT5G37980 // AT5G16990 // AT5G16980 // AT5G37960
GO:0003700	F	transcription factor activity	17	194	2173	37767	0.057	0.33	// AT2G34710 // AT1G51600 // AT5G60690 // AT5G08130 // AT1G52150 // AT3G21175 // AT1G30490 // AT4G32880 // AT4G24470 // AT5G38860 // AT2G22770 // AT2G22760 // AT4G37850 // AT4G39100 // AT1G64630 // AT1G69010 // AT2G22750
GO:0016773	F	phosphotransferase activity, alcohol group as acceptor	10	194	1154	37767	0.077	0.43	// AT5G58350 // AT5G28080 // AT3G18750 // AT3G51630 // AT3G22420 // AT5G55560 // AT1G49160 // AT5G41990 // AT3G04910 // AT3G48260
GO:0030528	F	transcription regulator activity	17	194	2417	37767	0.12	0.65	// AT2G34710 // AT1G51600 // AT5G60690 // AT5G08130 // AT1G52150 // AT3G21175 // AT1G30490 // AT4G32880 // AT4G24470 // AT5G38860 // AT2G22770 // AT2G22760 // AT4G37850 // AT4G39100 // AT1G64630 // AT1G69010 // AT2G22750
GO:0046872	F	metal ion binding	14	194	1997	37767	0.15	0.8	// AT5G16960 // AT1G65560 // AT4G22140 // AT5G38000 // AT4G04260 // AT5G37940 // AT5G17000 // AT1G26320 // AT3G59845 // AT3G03080 // AT5G37980 // AT5G16990 // AT5G16980 // AT5G37960
GO:0043169	F	cation binding	14	194	2087	37767	0.19	0.94	// AT5G16960 // AT1G65560 // AT4G22140 // AT5G38000 // AT4G04260 // AT5G37940 // AT5G17000 // AT1G26320 // AT3G59845 // AT3G03080 // AT5G37980 // AT5G16990 // AT5G16980 // AT5G37960
GO:0043167	F	ion binding	14	194	2087	37767	0.19	0.94	// AT5G16960 // AT1G65560 // AT4G22140 // AT5G38000 // AT4G04260 // AT5G37940 // AT5G17000 // AT1G26320 // AT3G59845 // AT3G03080 // AT5G37980 // AT5G16990 // AT5G16980 // AT5G37960
GO:0070011	F	peptidase activity, acting on L-amino acid peptides	5	194	579	37767	0.18	0.94	// AT1G11910 // AT1G69100 // AT1G62290 // AT4G22050 // AT4G04460
GO:0005488	F	binding	51	194	11258	37767	0.88	1	// AT1G51600 // AT5G12910 // AT1G13370 // AT5G08130 // AT3G21175 // AT5G37980 // AT5G65350 // AT5G37940 // AT5G17000 // AT1G26320 // AT5G10980 // AT3G59845 // AT1G19890 // AT3G42170 // AT2G22760 // AT3G51590 // AT5G38860 // AT2G34710 // AT4G40040 // AT1G30490 // AT5G10390 // AT1G75580 // AT1G75600 // AT1G69010 // AT4G37850 // AT4G32880 // AT5G16990 // AT5G55560 // AT5G65360 // AT1G65560 // AT2G38540 // AT4G24470 // AT1G01370 // AT3G27360 // AT2G22770 // AT2G21220 // AT2G22750 // AT5G16960 // AT5G60690 // AT4G22140 // AT1G52150 // AT5G38000 // AT4G04260 // AT1G64630 // AT5G10400 // AT1G09200 // AT4G40030 // AT3G03080 // AT4G39100 // AT5G16980 // AT5G37960
GO:0016301	F	kinase activity	11	194	1641	37767	0.23	1	// AT5G58350 // AT5G28080 // AT3G18750 // AT3G51630 // AT3G22420 // AT5G55560 // AT1G49160 // AT5G41990 // AT3G04910 // AT1G64630 // AT3G48260
GO:0016772	F	transferase activity, transferring phosphorus-containing groups	11	194	1887	37767	0.38	1	// AT5G58350 // AT5G28080 // AT3G18750 // AT3G51630 // AT3G22420 // AT5G55560 // AT1G49160 // AT5G41990 // AT3G04910 // AT1G64630 // AT3G48260
GO:0008233	F	peptidase activity	5	194	646	37767	0.24	1	// AT1G11910 // AT1G69100 // AT1G62290 // AT4G22050 // AT4G04460
GO:0005515	F	protein binding	6	194	2944	37767	1	1	// AT5G08130 // AT2G38540 // AT1G30490 // AT1G75580 // AT4G22140 // AT2G21220
GO:0000786	C	nucleosome	12	194	37	37767	1.8e-17	2e-15	// AT5G65360 // AT5G12910 // AT1G13370 // AT5G65350 // AT5G10390 // AT1G75600 // AT3G27360 // AT1G09200 // AT5G10400 // AT4G40030 // AT5G10980 // AT4G40040
GO:0032993	C	protein-DNA complex	12	194	44	37767	1e-16	5.9e-15	// AT5G65360 // AT5G12910 // AT1G13370 // AT5G65350 // AT5G10390 // AT1G75600 // AT3G27360 // AT1G09200 // AT5G10400 // AT4G40030 // AT5G10980 // AT4G40040
GO:0000785	C	chromatin	12	194	71	37767	1.6e-14	6.1e-13	// AT5G65360 // AT5G12910 // AT1G13370 // AT5G65350 // AT5G10390 // AT1G75600 // AT3G27360 // AT1G09200 // AT5G10400 // AT4G40030 // AT5G10980 // AT4G40040
GO:0044427	C	chromosomal part	13	194	133	37767	7.6e-13	2.2e-11	// AT5G65360 // AT5G12910 // AT1G13370 // AT5G65350 // AT5G10390 // AT1G01370 // AT1G75600 // AT3G27360 // AT1G09200 // AT5G10400 // AT4G40030 // AT5G10980 // AT4G40040
GO:0005694	C	chromosome	13	194	177	37767	2.2e-11	5e-10	// AT5G65360 // AT5G12910 // AT1G13370 // AT5G65350 // AT5G10390 // AT1G01370 // AT1G75600 // AT3G27360 // AT1G09200 // AT5G10400 // AT4G40030 // AT5G10980 // AT4G40040
GO:0005634	C	nucleus	27	194	2621	37767	0.00047	0.009	// AT5G12910 // AT1G13370 // AT5G08130 // AT5G58350 // AT5G65350 // AT5G10980 // AT1G19890 // AT2G22760 // AT2G34710 // AT1G30490 // AT5G10390 // AT1G75600 // AT2G22750 // AT4G32880 // AT4G40040 // AT5G65360 // AT4G24470 // AT1G01370 // AT3G27360 // AT5G10400 // AT5G16970 // AT5G60690 // AT1G52150 // AT4G37850 // AT1G09200 // AT4G40030 // AT4G39100
GO:0043232	C	intracellular non-membrane-bounded organelle	13	194	1040	37767	0.0031	0.045	// AT5G65360 // AT5G12910 // AT1G13370 // AT5G65350 // AT5G10390 // AT1G01370 // AT1G75600 // AT3G27360 // AT1G09200 // AT5G10400 // AT4G40030 // AT5G10980 // AT4G40040
GO:0043228	C	non-membrane-bounded organelle	13	194	1040	37767	0.0031	0.045	// AT5G65360 // AT5G12910 // AT1G13370 // AT5G65350 // AT5G10390 // AT1G01370 // AT1G75600 // AT3G27360 // AT1G09200 // AT5G10400 // AT4G40030 // AT5G10980 // AT4G40040
GO:0005773	C	vacuole	5	194	383	37767	0.05	0.59	// AT3G55130 // AT1G11910 // AT1G62290 // AT1G31550 // AT1G28580
GO:0030312	C	external encapsulating structure	5	194	407	37767	0.061	0.59	// AT3G51590 // AT5G14450 // AT1G28600 // AT2G38540 // AT5G59320
GO:0044464	C	cell part	89	194	15217	37767	0.066	0.59	// AT3G21090 // AT1G28570 // AT5G65350 // AT5G14450 // AT1G28650 // AT1G03890 // AT3G29680 // AT1G56670 // AT3G55100 // AT5G10390 // AT2G39350 // AT5G16990 // AT3G27950 // AT1G28640 // AT5G13580 // AT4G02340 // AT1G01370 // AT4G04460 // AT1G07990 // AT4G04480 // AT1G51460 // AT3G55110 // AT5G12910 // AT5G08130 // AT1G28580 // AT1G69100 // AT3G51590 // AT2G34710 // AT4G01130 // AT2G22750 // AT5G65360 // AT2G38540 // AT5G59320 // AT3G27360 // AT4G25750 // AT1G62290 // AT3G55130 // AT1G52150 // AT1G75600 // AT4G39100 // AT2G28070 // AT1G11910 // AT4G40030 // AT2G27360 // AT1G28610 // AT5G58350 // AT1G09390 // AT5G10980 // AT2G28360 // AT2G22760 // AT3G26430 // AT3G62280 // AT1G09400 // AT1G30490 // AT4G22050 // AT1G28590 // AT4G32880 // AT4G40040 // AT5G01750 // AT1G28600 // AT5G37300 // AT1G30470 // AT4G24470 // AT1G31550 // AT3G55090 // AT1G19890 // AT2G37360 // AT2G01320 // AT5G16970 // AT5G52860 // AT4G15960 // AT4G37850 // AT5G19410 // AT1G13370 // AT1G53270 // AT5G07900 // AT1G17840 // AT5G45910 // AT1G09200 // AT4G28520 // AT5G62480 // AT1G28660 // AT5G03980 // AT5G10400 // AT3G53510 // AT2G13610 // AT5G60690 // AT3G48460 // AT1G54790
GO:0005623	C	cell	89	194	15217	37767	0.066	0.59	// AT3G21090 // AT1G28570 // AT5G65350 // AT5G14450 // AT1G28650 // AT1G03890 // AT3G29680 // AT1G56670 // AT3G55100 // AT5G10390 // AT2G39350 // AT5G16990 // AT3G27950 // AT1G28640 // AT5G13580 // AT4G02340 // AT1G01370 // AT4G04460 // AT1G07990 // AT4G04480 // AT1G51460 // AT3G55110 // AT5G12910 // AT5G08130 // AT1G28580 // AT1G69100 // AT3G51590 // AT2G34710 // AT4G01130 // AT2G22750 // AT5G65360 // AT2G38540 // AT5G59320 // AT3G27360 // AT4G25750 // AT1G62290 // AT3G55130 // AT1G52150 // AT1G75600 // AT4G39100 // AT2G28070 // AT1G11910 // AT4G40030 // AT2G27360 // AT1G28610 // AT5G58350 // AT1G09390 // AT5G10980 // AT2G28360 // AT2G22760 // AT3G26430 // AT3G62280 // AT1G09400 // AT1G30490 // AT4G22050 // AT1G28590 // AT4G32880 // AT4G40040 // AT5G01750 // AT1G28600 // AT5G37300 // AT1G30470 // AT4G24470 // AT1G31550 // AT3G55090 // AT1G19890 // AT2G37360 // AT2G01320 // AT5G16970 // AT5G52860 // AT4G15960 // AT4G37850 // AT5G19410 // AT1G13370 // AT1G53270 // AT5G07900 // AT1G17840 // AT5G45910 // AT1G09200 // AT4G28520 // AT5G62480 // AT1G28660 // AT5G03980 // AT5G10400 // AT3G53510 // AT2G13610 // AT5G60690 // AT3G48460 // AT1G54790
GO:0005618	C	cell wall	5	194	403	37767	0.059	0.59	// AT3G51590 // AT5G14450 // AT1G28600 // AT2G38540 // AT5G59320
GO:0012505	C	endomembrane system	23	194	3416	37767	0.11	0.91	// AT1G28610 // AT1G69100 // AT1G28650 // AT2G28360 // AT1G03890 // AT3G26430 // AT3G29680 // AT3G62280 // AT1G56670 // AT4G22050 // AT4G01130 // AT1G28590 // AT3G27950 // AT1G28640 // AT5G45910 // AT1G28660 // AT5G03980 // AT1G28570 // AT4G04460 // AT1G07990 // AT3G48460 // AT1G54790 // AT2G27360
GO:0016020	C	membrane	19	194	4068	37767	0.7	1	// AT5G07900 // AT2G28070 // AT1G51460 // AT1G30470 // AT3G55100 // AT3G55110 // AT3G55090 // AT5G52860 // AT1G17840 // AT1G53270 // AT2G13610 // AT3G53510 // AT5G13580 // AT4G25750 // AT3G21090 // AT2G39350 // AT2G37360 // AT5G16990 // AT5G19410
GO:0043231	C	intracellular membrane-bounded organelle	42	194	7615	37767	0.33	1	// AT5G12910 // AT1G13370 // AT5G08130 // AT5G58350 // AT1G28580 // AT5G65350 // AT1G09390 // AT5G10980 // AT5G10400 // AT2G22760 // AT2G34710 // AT1G09400 // AT1G30490 // AT5G10390 // AT2G01320 // AT1G75600 // AT2G22750 // AT4G32880 // AT4G40040 // AT5G01750 // AT5G65360 // AT5G37300 // AT4G28520 // AT4G02340 // AT4G24470 // AT1G01370 // AT1G52150 // AT3G27360 // AT1G31550 // AT1G19890 // AT1G62290 // AT5G16970 // AT3G55130 // AT5G60690 // AT4G04480 // AT4G15960 // AT4G37850 // AT1G11910 // AT1G09200 // AT4G40030 // AT4G39100 // AT5G19410
GO:0044424	C	intracellular part	43	194	9302	37767	0.81	1	// AT5G12910 // AT1G13370 // AT5G08130 // AT5G58350 // AT1G28580 // AT5G65350 // AT1G09390 // AT5G10980 // AT5G10400 // AT2G22760 // AT2G34710 // AT1G09400 // AT1G30490 // AT5G10390 // AT2G01320 // AT1G75600 // AT2G22750 // AT4G32880 // AT4G40040 // AT5G01750 // AT5G65360 // AT5G37300 // AT4G28520 // AT4G02340 // AT5G62480 // AT4G24470 // AT1G01370 // AT1G52150 // AT3G27360 // AT1G31550 // AT1G19890 // AT1G62290 // AT5G16970 // AT3G55130 // AT5G60690 // AT4G04480 // AT4G15960 // AT4G37850 // AT1G11910 // AT1G09200 // AT4G40030 // AT4G39100 // AT5G19410
GO:0044422	C	organelle part	15	194	2562	37767	0.34	1	// AT5G65360 // AT5G12910 // AT1G13370 // AT5G65350 // AT5G10390 // AT4G40040 // AT1G01370 // AT1G75600 // AT1G09390 // AT3G27360 // AT1G09200 // AT5G10400 // AT4G40030 // AT5G10980 // AT3G55130
GO:0043229	C	intracellular organelle	42	194	8149	37767	0.52	1	// AT5G12910 // AT1G13370 // AT5G08130 // AT5G58350 // AT1G28580 // AT5G65350 // AT1G09390 // AT5G10980 // AT5G10400 // AT2G22760 // AT2G34710 // AT1G09400 // AT1G30490 // AT5G10390 // AT2G01320 // AT1G75600 // AT2G22750 // AT4G32880 // AT4G40040 // AT5G01750 // AT5G65360 // AT5G37300 // AT4G28520 // AT4G02340 // AT4G24470 // AT1G01370 // AT1G52150 // AT3G27360 // AT1G31550 // AT1G19890 // AT1G62290 // AT5G16970 // AT3G55130 // AT5G60690 // AT4G04480 // AT4G15960 // AT4G37850 // AT1G11910 // AT1G09200 // AT4G40030 // AT4G39100 // AT5G19410
GO:0005622	C	intracellular	43	194	9671	37767	0.88	1	// AT5G12910 // AT1G13370 // AT5G08130 // AT5G58350 // AT1G28580 // AT5G65350 // AT1G09390 // AT5G10980 // AT5G10400 // AT2G22760 // AT2G34710 // AT1G09400 // AT1G30490 // AT5G10390 // AT2G01320 // AT1G75600 // AT2G22750 // AT4G32880 // AT4G40040 // AT5G01750 // AT5G65360 // AT5G37300 // AT4G28520 // AT4G02340 // AT5G62480 // AT4G24470 // AT1G01370 // AT1G52150 // AT3G27360 // AT1G31550 // AT1G19890 // AT1G62290 // AT5G16970 // AT3G55130 // AT5G60690 // AT4G04480 // AT4G15960 // AT4G37850 // AT1G11910 // AT1G09200 // AT4G40030 // AT4G39100 // AT5G19410
GO:0043227	C	membrane-bounded organelle	42	194	7622	37767	0.33	1	// AT5G12910 // AT1G13370 // AT5G08130 // AT5G58350 // AT1G28580 // AT5G65350 // AT1G09390 // AT5G10980 // AT5G10400 // AT2G22760 // AT2G34710 // AT1G09400 // AT1G30490 // AT5G10390 // AT2G01320 // AT1G75600 // AT2G22750 // AT4G32880 // AT4G40040 // AT5G01750 // AT5G65360 // AT5G37300 // AT4G28520 // AT4G02340 // AT4G24470 // AT1G01370 // AT1G52150 // AT3G27360 // AT1G31550 // AT1G19890 // AT1G62290 // AT5G16970 // AT3G55130 // AT5G60690 // AT4G04480 // AT4G15960 // AT4G37850 // AT1G11910 // AT1G09200 // AT4G40030 // AT4G39100 // AT5G19410
GO:0044446	C	intracellular organelle part	15	194	2561	37767	0.34	1	// AT5G65360 // AT5G12910 // AT1G13370 // AT5G65350 // AT5G10390 // AT4G40040 // AT1G01370 // AT1G75600 // AT1G09390 // AT3G27360 // AT1G09200 // AT5G10400 // AT4G40030 // AT5G10980 // AT3G55130
GO:0044444	C	cytoplasmic part	22	194	6289	37767	0.98	1	// AT1G13370 // AT1G28580 // AT1G09390 // AT5G19410 // AT1G09400 // AT5G10390 // AT1G62290 // AT5G01750 // AT5G65360 // AT5G37300 // AT4G28520 // AT4G02340 // AT3G27360 // AT1G31550 // AT5G10400 // AT2G01320 // AT5G16970 // AT3G55130 // AT4G04480 // AT4G15960 // AT1G11910 // AT1G09200
GO:0009507	C	chloroplast	11	194	2740	37767	0.84	1	// AT5G65360 // AT1G13370 // AT4G04480 // AT5G10390 // AT1G09390 // AT3G27360 // AT1G09200 // AT5G19410 // AT5G10400 // AT2G01320 // AT5G01750
GO:0009536	C	plastid	11	194	2965	37767	0.9	1	// AT5G65360 // AT1G13370 // AT4G04480 // AT5G10390 // AT1G09390 // AT3G27360 // AT1G09200 // AT5G19410 // AT5G10400 // AT2G01320 // AT5G01750
GO:0043226	C	organelle	42	194	8155	37767	0.52	1	// AT5G12910 // AT1G13370 // AT5G08130 // AT5G58350 // AT1G28580 // AT5G65350 // AT1G09390 // AT5G10980 // AT5G10400 // AT2G22760 // AT2G34710 // AT1G09400 // AT1G30490 // AT5G10390 // AT2G01320 // AT1G75600 // AT2G22750 // AT4G32880 // AT4G40040 // AT5G01750 // AT5G65360 // AT5G37300 // AT4G28520 // AT4G02340 // AT4G24470 // AT1G01370 // AT1G52150 // AT3G27360 // AT1G31550 // AT1G19890 // AT1G62290 // AT5G16970 // AT3G55130 // AT5G60690 // AT4G04480 // AT4G15960 // AT4G37850 // AT1G11910 // AT1G09200 // AT4G40030 // AT4G39100 // AT5G19410
GO:0005886	C	plasma membrane	5	194	1456	37767	0.87	1	// AT1G17840 // AT2G28070 // AT2G39350 // AT5G16990 // AT1G30470
GO:0032991	C	macromolecular complex	12	194	2180	37767	0.45	1	// AT5G65360 // AT5G12910 // AT1G13370 // AT5G65350 // AT5G10390 // AT1G75600 // AT3G27360 // AT1G09200 // AT5G10400 // AT4G40030 // AT5G10980 // AT4G40040
GO:0005737	C	cytoplasm	24	194	6822	37767	0.99	1	// AT1G13370 // AT5G58350 // AT1G28580 // AT1G09390 // AT5G19410 // AT1G09400 // AT5G10390 // AT1G62290 // AT5G01750 // AT5G65360 // AT5G37300 // AT4G28520 // AT5G62480 // AT4G02340 // AT3G27360 // AT1G31550 // AT5G10400 // AT2G01320 // AT5G16970 // AT3G55130 // AT4G04480 // AT4G15960 // AT1G11910 // AT1G09200

### Sheet: Expanded in Nymphaea 
Supplementary Data Table 3.2
GO enrichment analysis for Arabidopsis thaliana members of ortholog clusters significantly expanded in Nymphaea thermarum
GO_acc	term_type	Term	queryitem	querytotal	bgitem	bgtotal	pvalue	FDR	entries
GO:0006074	P	1,3-beta-glucan metabolic process	12	160	13	37767	1e-22	1.6e-20	// AT3G14570 // AT3G07160 // AT5G13000 // AT2G36850 // AT3G59100 // AT5G36870 // AT2G31960 // AT2G13680 // AT4G03550 // AT1G05570 // AT4G04970 // AT1G06490
GO:0006075	P	1,3-beta-glucan biosynthetic process	12	160	13	37767	1e-22	1.6e-20	// AT3G14570 // AT3G07160 // AT5G13000 // AT2G36850 // AT3G59100 // AT5G36870 // AT2G31960 // AT2G13680 // AT4G03550 // AT1G05570 // AT4G04970 // AT1G06490
GO:0051273	P	beta-glucan metabolic process	12	160	13	37767	1e-22	1.6e-20	// AT3G14570 // AT3G07160 // AT5G13000 // AT2G36850 // AT3G59100 // AT5G36870 // AT2G31960 // AT2G13680 // AT4G03550 // AT1G05570 // AT4G04970 // AT1G06490
GO:0051274	P	beta-glucan biosynthetic process	12	160	13	37767	1e-22	1.6e-20	// AT3G14570 // AT3G07160 // AT5G13000 // AT2G36850 // AT3G59100 // AT5G36870 // AT2G31960 // AT2G13680 // AT4G03550 // AT1G05570 // AT4G04970 // AT1G06490
GO:0016104	P	triterpenoid biosynthetic process	11	160	14	37767	2.2e-20	2.4e-18	// AT4G15370 // AT4G15340 // AT1G78500 // AT1G66960 // AT5G36150 // AT1G78960 // AT2G07050 // AT5G42600 // AT3G45130 // AT5G48010 // AT1G78970
GO:0016114	P	terpenoid biosynthetic process	16	160	94	37767	2.3e-20	2.4e-18	// AT3G24220 // AT1G30100 // AT1G78390 // AT4G18350 // AT4G15370 // AT4G15340 // AT1G78500 // AT1G66960 // AT5G36150 // AT1G78960 // AT2G07050 // AT3G14440 // AT5G42600 // AT3G45130 // AT5G48010 // AT1G78970
GO:0006721	P	terpenoid metabolic process	17	160	126	37767	5.1e-20	4.5e-18	// AT3G24220 // AT1G30100 // AT1G78390 // AT4G18350 // AT4G15370 // AT4G15340 // AT1G78500 // AT1G66960 // AT5G36150 // AT1G78960 // AT2G07050 // AT3G14440 // AT5G42600 // AT3G45130 // AT3G63520 // AT5G48010 // AT1G78970
GO:0006722	P	triterpenoid metabolic process	11	160	21	37767	6.3e-19	4.9e-17	// AT4G15370 // AT4G15340 // AT1G78500 // AT1G66960 // AT5G36150 // AT1G78960 // AT2G07050 // AT5G42600 // AT3G45130 // AT5G48010 // AT1G78970
GO:0019742	P	pentacyclic triterpenoid metabolic process	10	160	12	37767	8.3e-19	5.1e-17	// AT4G15370 // AT1G78500 // AT1G66960 // AT5G36150 // AT1G78960 // AT2G07050 // AT5G42600 // AT3G45130 // AT5G48010 // AT1G78970
GO:0019745	P	pentacyclic triterpenoid biosynthetic process	10	160	12	37767	8.3e-19	5.1e-17	// AT4G15370 // AT1G78500 // AT1G66960 // AT5G36150 // AT1G78960 // AT2G07050 // AT5G42600 // AT3G45130 // AT5G48010 // AT1G78970
GO:0006720	P	isoprenoid metabolic process	17	160	168	37767	4.4e-18	2.3e-16	// AT3G24220 // AT1G30100 // AT1G78390 // AT4G18350 // AT4G15370 // AT4G15340 // AT1G78500 // AT1G66960 // AT5G36150 // AT1G78960 // AT2G07050 // AT3G14440 // AT5G42600 // AT3G45130 // AT3G63520 // AT5G48010 // AT1G78970
GO:0008299	P	isoprenoid biosynthetic process	16	160	135	37767	4.4e-18	2.3e-16	// AT3G24220 // AT1G30100 // AT1G78390 // AT4G18350 // AT4G15370 // AT4G15340 // AT1G78500 // AT1G66960 // AT5G36150 // AT1G78960 // AT2G07050 // AT3G14440 // AT5G42600 // AT3G45130 // AT5G48010 // AT1G78970
GO:0009250	P	glucan biosynthetic process	12	160	54	37767	8.4e-17	4e-15	// AT3G14570 // AT3G07160 // AT5G13000 // AT2G36850 // AT3G59100 // AT5G36870 // AT2G31960 // AT2G13680 // AT4G03550 // AT1G05570 // AT4G04970 // AT1G06490
GO:0009733	P	response to auxin stimulus	20	160	360	37767	2.5e-16	1.1e-14	// AT4G37390 // AT2G14960 // AT2G47750 // AT1G48660 // AT1G59500 // AT1G28130 // AT5G13320 // AT5G54510 // AT5G51470 // AT4G03400 // AT2G23170 // AT4G27260 // AT1G48670 // AT5G13350 // AT2G46370 // AT1G23160 // AT1G48690 // AT5G13360 // AT5G13370 // AT5G13380
GO:0033692	P	cellular polysaccharide biosynthetic process	13	160	92	37767	8.2e-16	3.3e-14	// AT3G14570 // AT3G07160 // AT5G13000 // AT2G36850 // AT3G59100 // AT5G36870 // AT2G31960 // AT2G13680 // AT4G03550 // AT5G33290 // AT1G05570 // AT4G04970 // AT1G06490
GO:0000271	P	polysaccharide biosynthetic process	13	160	112	37767	8.3e-15	3.2e-13	// AT3G14570 // AT3G07160 // AT5G13000 // AT2G36850 // AT3G59100 // AT5G36870 // AT2G31960 // AT2G13680 // AT4G03550 // AT5G33290 // AT1G05570 // AT4G04970 // AT1G06490
GO:0006073	P	cellular glucan metabolic process	12	160	87	37767	1.4e-14	5.1e-13	// AT3G14570 // AT3G07160 // AT5G13000 // AT2G36850 // AT3G59100 // AT5G36870 // AT2G31960 // AT2G13680 // AT4G03550 // AT1G05570 // AT4G04970 // AT1G06490
GO:0044042	P	glucan metabolic process	12	160	89	37767	1.8e-14	6.1e-13	// AT3G14570 // AT3G07160 // AT5G13000 // AT2G36850 // AT3G59100 // AT5G36870 // AT2G31960 // AT2G13680 // AT4G03550 // AT1G05570 // AT4G04970 // AT1G06490
GO:0044264	P	cellular polysaccharide metabolic process	13	160	127	37767	3.7e-14	1.2e-12	// AT3G14570 // AT3G07160 // AT5G13000 // AT2G36850 // AT3G59100 // AT5G36870 // AT2G31960 // AT2G13680 // AT4G03550 // AT5G33290 // AT1G05570 // AT4G04970 // AT1G06490
GO:0005976	P	polysaccharide metabolic process	13	160	152	37767	3.1e-13	9.6e-12	// AT3G14570 // AT3G07160 // AT5G13000 // AT2G36850 // AT3G59100 // AT5G36870 // AT2G31960 // AT2G13680 // AT4G03550 // AT5G33290 // AT1G05570 // AT4G04970 // AT1G06490
GO:0034637	P	cellular carbohydrate biosynthetic process	13	160	177	37767	1.9e-12	5.6e-11	// AT3G14570 // AT3G07160 // AT5G13000 // AT2G36850 // AT3G59100 // AT5G36870 // AT2G31960 // AT2G13680 // AT4G03550 // AT5G33290 // AT1G05570 // AT4G04970 // AT1G06490
GO:0050896	P	response to stimulus	49	160	4057	37767	7.7e-12	2e-10	// AT5G49730 // AT5G06870 // AT1G73260 // AT5G06320 // AT5G04720 // AT3G61220 // AT3G11650 // AT4G03400 // AT4G37390 // AT5G13350 // AT3G63520 // AT4G33300 // AT1G48690 // AT5G13370 // AT5G47280 // AT2G14960 // AT1G28130 // AT2G35510 // AT1G01580 // AT1G32230 // AT5G51470 // AT1G59500 // AT1G48660 // AT2G35980 // AT2G46370 // ATCG00120 // AT1G17950 // AT5G66900 // AT2G23170 // AT1G33560 // AT2G47750 // AT5G66890 // AT5G06860 // AT3G48670 // AT5G62520 // AT5G25610 // AT3G14440 // AT3G24220 // AT4G03550 // AT5G54510 // AT1G23160 // AT5G13360 // AT5G13320 // AT4G34160 // AT4G27260 // AT1G48670 // ATMG01190 // AT5G66910 // AT5G13380
GO:0009725	P	response to hormone stimulus	24	160	982	37767	7.6e-12	2e-10	// AT4G03400 // AT4G37390 // AT5G13350 // AT1G48690 // AT5G13370 // AT2G14960 // AT1G28130 // AT1G32230 // AT5G51470 // AT1G59500 // AT1G48660 // AT2G46370 // AT1G17950 // AT2G23170 // AT2G47750 // AT5G25610 // AT5G54510 // AT1G23160 // AT5G13360 // AT5G13320 // AT4G34160 // AT4G27260 // AT1G48670 // AT5G13380
GO:0009719	P	response to endogenous stimulus	24	160	1068	37767	4.1e-11	1.1e-09	// AT4G03400 // AT4G37390 // AT5G13350 // AT1G48690 // AT5G13370 // AT2G14960 // AT1G28130 // AT1G32230 // AT5G51470 // AT1G59500 // AT1G48660 // AT2G46370 // AT1G17950 // AT2G23170 // AT2G47750 // AT5G25610 // AT5G54510 // AT1G23160 // AT5G13360 // AT5G13320 // AT4G34160 // AT4G27260 // AT1G48670 // AT5G13380
GO:0019748	P	secondary metabolic process	17	160	489	37767	6.1e-11	1.5e-09	// AT3G24220 // AT1G30100 // AT1G78390 // AT4G18350 // AT4G15370 // AT4G15340 // AT1G78500 // AT1G66960 // AT5G36150 // AT1G78960 // AT2G07050 // AT3G14440 // AT5G42600 // AT3G45130 // AT3G63520 // AT5G48010 // AT1G78970
GO:0008610	P	lipid biosynthetic process	16	160	439	37767	1.2e-10	2.8e-09	// AT3G24220 // AT1G30100 // AT1G78390 // AT4G18350 // AT4G15370 // AT4G15340 // AT1G78500 // AT1G66960 // AT5G36150 // AT1G78960 // AT2G07050 // AT3G14440 // AT5G42600 // AT3G45130 // AT5G48010 // AT1G78970
GO:0044255	P	cellular lipid metabolic process	18	160	618	37767	2.6e-10	5.9e-09	// AT3G24220 // AT1G30100 // AT1G78390 // AT4G18350 // AT4G15370 // AT4G15340 // AT1G78500 // AT1G66960 // AT5G36150 // AT1G78960 // AT2G07050 // AT3G14440 // AT5G42600 // AT3G45130 // AT3G63520 // AT2G46370 // AT5G48010 // AT1G78970
GO:0016051	P	carbohydrate biosynthetic process	13	160	277	37767	3.8e-10	8.2e-09	// AT3G14570 // AT3G07160 // AT5G13000 // AT2G36850 // AT3G59100 // AT5G36870 // AT2G31960 // AT2G13680 // AT4G03550 // AT5G33290 // AT1G05570 // AT4G04970 // AT1G06490
GO:0010033	P	response to organic substance	25	160	1342	37767	7.2e-10	1.5e-08	// AT4G03400 // AT4G37390 // AT5G13350 // AT1G48690 // AT5G13370 // AT2G14960 // AT1G28130 // AT1G32230 // AT5G51470 // AT1G59500 // AT1G48660 // AT2G46370 // AT1G17950 // AT2G23170 // AT2G47750 // AT5G25610 // AT4G03550 // AT5G54510 // AT1G23160 // AT5G13360 // AT5G13320 // AT4G34160 // AT4G27260 // AT1G48670 // AT5G13380
GO:0042221	P	response to chemical stimulus	31	160	2085	37767	1.1e-09	2.3e-08	// AT4G03400 // AT4G37390 // AT5G13350 // AT3G63520 // AT1G48690 // AT5G13370 // AT2G14960 // AT1G28130 // AT2G35510 // AT1G32230 // AT5G51470 // AT1G59500 // AT1G48660 // AT2G46370 // AT1G17950 // AT1G33560 // AT2G47750 // AT5G13320 // AT3G48670 // AT5G25610 // AT3G14440 // AT4G03550 // AT5G54510 // AT1G23160 // AT5G13360 // AT2G23170 // AT4G34160 // AT4G27260 // AT1G48670 // ATMG01190 // AT5G13380
GO:0010252	P	auxin homeostasis	6	160	21	37767	1.4e-09	2.8e-08	// AT1G59500 // AT1G28130 // AT2G23170 // AT4G27260 // AT4G37390 // AT5G54510
GO:0006629	P	lipid metabolic process	19	160	841	37767	4.8e-09	9.1e-08	// AT3G24220 // AT1G30100 // AT1G78390 // AT4G18350 // AT4G15370 // AT4G15340 // AT5G14930 // AT1G78500 // AT1G66960 // AT5G36150 // AT1G78960 // AT2G07050 // AT3G14440 // AT5G42600 // AT3G45130 // AT3G63520 // AT2G46370 // AT5G48010 // AT1G78970
GO:0043289	P	apocarotenoid biosynthetic process	5	160	17	37767	3.1e-08	5.6e-07	// AT1G78390 // AT3G24220 // AT1G30100 // AT3G14440 // AT4G18350
GO:0009688	P	abscisic acid biosynthetic process	5	160	17	37767	3.1e-08	5.6e-07	// AT1G78390 // AT3G24220 // AT1G30100 // AT3G14440 // AT4G18350
GO:0044262	P	cellular carbohydrate metabolic process	13	160	417	37767	4.2e-08	7.1e-07	// AT3G14570 // AT3G07160 // AT5G13000 // AT2G36850 // AT3G59100 // AT5G36870 // AT2G31960 // AT2G13680 // AT4G03550 // AT5G33290 // AT1G05570 // AT4G04970 // AT1G06490
GO:0006952	P	defense response	17	160	766	37767	4.2e-08	7.1e-07	// AT5G06870 // AT5G13320 // AT5G66890 // AT5G06860 // AT5G06320 // AT5G04720 // AT3G61220 // AT1G33560 // AT1G32230 // AT2G46370 // AT2G35980 // AT4G03550 // AT3G11650 // AT4G33300 // AT5G66900 // AT5G66910 // AT5G47280
GO:0016106	P	sesquiterpenoid biosynthetic process	5	160	21	37767	7.7e-08	1.2e-06	// AT1G78390 // AT3G24220 // AT1G30100 // AT3G14440 // AT4G18350
GO:0051762	P	sesquiterpene biosynthetic process	5	160	21	37767	7.7e-08	1.2e-06	// AT1G78390 // AT3G24220 // AT1G30100 // AT3G14440 // AT4G18350
GO:0042214	P	terpene metabolic process	6	160	50	37767	1.4e-07	2.2e-06	// AT1G30100 // AT1G78390 // AT4G18350 // AT3G24220 // AT3G14440 // AT3G63520
GO:0009687	P	abscisic acid metabolic process	5	160	26	37767	2e-07	2.9e-06	// AT1G78390 // AT3G24220 // AT1G30100 // AT3G14440 // AT4G18350
GO:0043288	P	apocarotenoid metabolic process	5	160	26	37767	2e-07	2.9e-06	// AT1G78390 // AT3G24220 // AT1G30100 // AT3G14440 // AT4G18350
GO:0051761	P	sesquiterpene metabolic process	5	160	30	37767	3.7e-07	5.2e-06	// AT1G78390 // AT3G24220 // AT1G30100 // AT3G14440 // AT4G18350
GO:0006714	P	sesquiterpenoid metabolic process	5	160	30	37767	3.7e-07	5.2e-06	// AT1G78390 // AT3G24220 // AT1G30100 // AT3G14440 // AT4G18350
GO:0046246	P	terpene biosynthetic process	5	160	34	37767	6.4e-07	9e-06	// AT1G78390 // AT3G24220 // AT1G30100 // AT3G14440 // AT4G18350
GO:0048878	P	chemical homeostasis	7	160	136	37767	2.7e-06	3.7e-05	// AT1G59500 // AT1G28130 // AT1G01580 // AT2G23170 // AT4G27260 // AT4G37390 // AT5G54510
GO:0008152	P	metabolic process	71	160	10614	37767	8.6e-06	0.00011	// AT5G36870 // AT1G26780 // ATCG00740 // AT4G15340 // AT1G59970 // AT1G66960 // AT1G06490 // AT1G70170 // AT3G24220 // AT1G78390 // AT3G45130 // AT3G63520 // AT5G33290 // AT5G13000 // AT3G59100 // AT5G48010 // AT2G45040 // AT3G14570 // AT3G07160 // AT5G14930 // AT1G50580 // AT1G64920 // AT1G78960 // ATCG00270 // ATCG00350 // AT5G62520 // AT5G49740 // AT2G13680 // AT1G69560 // AT5G17800 // AT4G09500 // ATCG00120 // AT1G17950 // AT2G36850 // AT4G04970 // AT2G24190 // AT1G30100 // AT4G18350 // ATCG00750 // AT1G31490 // AT4G16640 // AT4G27570 // ATCG00360 // AT5G36150 // AT2G07050 // AT3G14440 // AT5G42600 // AT4G03550 // AT3G59710 // AT1G05570 // AT5G61830 // AT5G13320 // AT5G53990 // AT5G24090 // AT1G64910 // AT2G22930 // AT4G15370 // AT1G78500 // AT1G24140 // AT3G29630 // AT3G29020 // ATCG00340 // AT1G32230 // AT2G46370 // AT5G51030 // AT1G01800 // AT2G31960 // AT5G54010 // AT5G39700 // ATCG00280 // AT1G78970
GO:0006950	P	response to stress	25	160	2320	37767	1.8e-05	0.00023	// AT5G06870 // AT1G73260 // AT5G06320 // AT5G04720 // AT5G66890 // AT3G63520 // AT4G33300 // AT2G35980 // AT5G47280 // AT2G35510 // AT5G62520 // ATCG00120 // AT5G66900 // AT1G33560 // AT3G61220 // AT5G06860 // AT3G11650 // AT5G25610 // AT3G14440 // AT4G03550 // AT5G13320 // AT1G32230 // AT2G46370 // ATMG01190 // AT5G66910
GO:0005975	P	carbohydrate metabolic process	14	160	866	37767	2.4e-05	0.00031	// AT3G14570 // AT3G07160 // AT5G24090 // AT5G13000 // AT2G36850 // AT3G59100 // AT5G36870 // AT2G31960 // AT2G13680 // AT4G03550 // AT5G33290 // AT1G05570 // AT4G04970 // AT1G06490
GO:0042592	P	homeostatic process	7	160	216	37767	4.8e-05	0.0006	// AT1G59500 // AT1G28130 // AT1G01580 // AT2G23170 // AT4G27260 // AT4G37390 // AT5G54510
GO:0044249	P	cellular biosynthetic process	39	160	4925	37767	7.6e-05	0.00093	// AT1G78390 // ATCG00740 // AT4G15340 // AT1G66960 // AT1G06490 // AT1G05570 // AT3G24220 // AT3G45130 // AT5G33290 // AT3G59100 // AT5G48010 // AT3G14570 // AT3G07160 // AT1G78960 // AT2G13680 // AT1G69560 // ATCG00120 // AT1G17950 // AT2G36850 // AT4G04970 // AT1G30100 // AT4G18350 // ATCG00750 // AT5G36870 // AT5G36150 // AT2G07050 // AT3G14440 // AT5G42600 // AT4G03550 // AT4G15370 // AT1G78500 // AT1G26780 // AT5G13000 // AT3G29020 // AT5G17800 // AT1G32230 // AT2G31960 // AT1G78970 // AT5G39700
GO:0015979	P	photosynthesis	6	160	162	37767	8.3e-05	0.001	// ATCG00270 // ATCG00340 // ATCG00350 // AT5G49740 // ATCG00360 // ATCG00280
GO:0019684	P	photosynthesis, light reaction	5	160	103	37767	9.9e-05	0.0012	// ATCG00340 // ATCG00360 // AT5G49740 // ATCG00280 // ATCG00270
GO:0009058	P	biosynthetic process	39	160	5118	37767	0.00017	0.002	// AT1G78390 // ATCG00740 // AT4G15340 // AT1G66960 // AT1G06490 // AT1G05570 // AT3G24220 // AT3G45130 // AT5G33290 // AT3G59100 // AT5G48010 // AT3G14570 // AT3G07160 // AT1G78960 // AT2G13680 // AT1G69560 // ATCG00120 // AT1G17950 // AT2G36850 // AT4G04970 // AT1G30100 // AT4G18350 // ATCG00750 // AT5G36870 // AT5G36150 // AT2G07050 // AT3G14440 // AT5G42600 // AT4G03550 // AT4G15370 // AT1G78500 // AT1G26780 // AT5G13000 // AT3G29020 // AT5G17800 // AT1G32230 // AT2G31960 // AT1G78970 // AT5G39700
GO:0009617	P	response to bacterium	6	160	247	37767	0.00075	0.0085	// AT5G13320 // AT5G06320 // AT1G01580 // AT1G32230 // AT2G46370 // AT4G03550
GO:0002376	P	immune system process	7	160	368	37767	0.0011	0.012	// AT5G13320 // AT5G06320 // AT3G11650 // AT1G32230 // AT2G46370 // AT4G03550 // AT2G35980
GO:0042742	P	defense response to bacterium	5	160	177	37767	0.0011	0.012	// AT5G13320 // AT1G32230 // AT2G46370 // AT4G03550 // AT5G06320
GO:0006955	P	immune response	7	160	367	37767	0.0011	0.012	// AT5G13320 // AT5G06320 // AT3G11650 // AT1G32230 // AT2G46370 // AT4G03550 // AT2G35980
GO:0051707	P	response to other organism	9	160	599	37767	0.0012	0.012	// AT5G13320 // AT1G33560 // AT3G11650 // AT1G01580 // AT5G06320 // AT1G32230 // AT2G46370 // AT4G03550 // AT2G35980
GO:0007049	P	cell cycle	6	160	275	37767	0.0013	0.013	// AT3G50070 // AT5G67260 // AT3G07160 // AT2G36850 // AT4G34160 // AT2G13680
GO:0009607	P	response to biotic stimulus	9	160	638	37767	0.0018	0.018	// AT5G13320 // AT1G33560 // AT3G11650 // AT1G01580 // AT5G06320 // AT1G32230 // AT2G46370 // AT4G03550 // AT2G35980
GO:0032787	P	monocarboxylic acid metabolic process	7	160	408	37767	0.002	0.02	// AT5G13320 // AT1G30100 // AT1G78390 // AT4G18350 // AT3G24220 // AT3G14440 // AT2G46370
GO:0009414	P	response to water deprivation	5	160	229	37767	0.0032	0.032	// AT5G25610 // AT1G33560 // AT1G32230 // AT3G14440 // AT3G63520
GO:0009415	P	response to water	5	160	240	37767	0.0039	0.038	// AT5G25610 // AT1G33560 // AT1G32230 // AT3G14440 // AT3G63520
GO:0009651	P	response to salt stress	6	160	366	37767	0.0051	0.049	// AT2G35510 // AT5G62520 // AT5G25610 // AT1G32230 // AT3G14440 // AT1G73260
GO:0051704	P	multi-organism process	9	160	776	37767	0.0063	0.06	// AT5G13320 // AT1G33560 // AT3G11650 // AT1G01580 // AT5G06320 // AT1G32230 // AT2G46370 // AT4G03550 // AT2G35980
GO:0006091	P	generation of precursor metabolites and energy	5	160	285	37767	0.0079	0.074	// ATCG00340 // ATCG00360 // AT5G49740 // ATCG00280 // ATCG00270
GO:0006970	P	response to osmotic stress	6	160	408	37767	0.0085	0.078	// AT2G35510 // AT5G62520 // AT5G25610 // AT1G32230 // AT3G14440 // AT1G73260
GO:0009628	P	response to abiotic stimulus	13	160	1471	37767	0.01	0.094	// AT5G49730 // AT4G03400 // AT1G73260 // AT1G33560 // AT2G35510 // AT5G62520 // AT5G25610 // AT1G32230 // AT3G14440 // AT3G24220 // AT3G63520 // AT2G46370 // ATCG00120
GO:0044237	P	cellular metabolic process	49	160	8722	37767	0.018	0.16	// AT1G78390 // ATCG00740 // AT4G15340 // AT1G66960 // AT1G06490 // AT1G05570 // AT3G24220 // AT3G45130 // AT3G63520 // AT5G33290 // AT3G59100 // AT5G48010 // AT3G14570 // AT3G07160 // AT1G78960 // ATCG00270 // ATCG00350 // AT5G62520 // AT5G49740 // AT2G13680 // AT1G69560 // AT5G17800 // ATCG00120 // AT1G17950 // AT2G36850 // AT4G04970 // AT1G30100 // AT4G18350 // ATCG00750 // AT5G36870 // AT5G36150 // AT2G07050 // AT3G14440 // AT5G42600 // AT4G03550 // AT5G13320 // AT4G15370 // AT1G78500 // AT1G26780 // AT5G13000 // AT3G29020 // ATCG00340 // AT1G32230 // AT2G46370 // ATCG00360 // AT2G31960 // AT5G39700 // ATCG00280 // AT1G78970
GO:0009653	P	anatomical structure morphogenesis	7	160	637	37767	0.02	0.17	// AT1G69560 // AT2G35510 // AT1G26780 // AT1G32230 // AT2G13680 // AT4G03550 // AT5G54510
GO:0065008	P	regulation of biological quality	7	160	665	37767	0.024	0.21	// AT1G59500 // AT1G28130 // AT1G01580 // AT2G23170 // AT4G27260 // AT4G37390 // AT5G54510
GO:0016053	P	organic acid biosynthetic process	5	160	417	37767	0.034	0.28	// AT1G78390 // AT3G24220 // AT1G30100 // AT3G14440 // AT4G18350
GO:0046394	P	carboxylic acid biosynthetic process	5	160	417	37767	0.034	0.28	// AT1G78390 // AT3G24220 // AT1G30100 // AT3G14440 // AT4G18350
GO:0070887	P	cellular response to chemical stimulus	5	160	452	37767	0.045	0.37	// AT5G13320 // AT1G32230 // AT2G46370 // AT4G03550 // AT5G54510
GO:0044238	P	primary metabolic process	47	160	8995	37767	0.063	0.51	// AT1G24140 // ATCG00740 // AT4G15340 // AT1G66960 // AT1G06490 // AT1G70170 // AT3G24220 // AT1G78390 // AT3G45130 // AT3G63520 // AT5G33290 // AT3G59100 // AT5G48010 // AT2G45040 // AT3G14570 // AT3G07160 // AT5G14930 // AT1G78960 // AT5G36870 // AT2G13680 // AT1G69560 // ATCG00120 // AT1G17950 // AT2G36850 // AT4G04970 // AT1G30100 // AT4G18350 // ATCG00750 // AT4G16640 // AT5G36150 // AT2G07050 // AT3G14440 // AT5G42600 // AT4G03550 // AT1G05570 // AT1G59970 // AT4G15370 // AT5G24090 // AT1G78500 // AT1G26780 // AT5G13000 // AT3G29020 // AT5G17800 // AT2G46370 // AT2G31960 // AT5G39700 // AT1G78970
GO:0048513	P	organ development	7	160	838	37767	0.068	0.54	// AT1G69560 // AT2G35510 // AT1G26780 // AT1G32230 // AT4G03550 // AT2G35980 // AT5G48010
GO:0048731	P	system development	7	160	839	37767	0.068	0.54	// AT1G69560 // AT2G35510 // AT1G26780 // AT1G32230 // AT4G03550 // AT2G35980 // AT5G48010
GO:0043436	P	oxoacid metabolic process	7	160	859	37767	0.075	0.58	// AT5G13320 // AT1G30100 // AT1G78390 // AT4G18350 // AT3G24220 // AT3G14440 // AT2G46370
GO:0006082	P	organic acid metabolic process	7	160	860	37767	0.075	0.58	// AT5G13320 // AT1G30100 // AT1G78390 // AT4G18350 // AT3G24220 // AT3G14440 // AT2G46370
GO:0019752	P	carboxylic acid metabolic process	7	160	859	37767	0.075	0.58	// AT5G13320 // AT1G30100 // AT1G78390 // AT4G18350 // AT3G24220 // AT3G14440 // AT2G46370
GO:0042180	P	cellular ketone metabolic process	7	160	882	37767	0.083	0.63	// AT5G13320 // AT1G30100 // AT1G78390 // AT4G18350 // AT3G24220 // AT3G14440 // AT2G46370
GO:0034645	P	cellular macromolecule biosynthetic process	21	160	3661	37767	0.096	0.71	// AT5G36870 // AT2G36850 // AT4G03550 // ATCG00740 // ATCG00750 // AT3G14570 // AT3G07160 // AT1G26780 // AT5G13000 // AT3G29020 // AT4G04970 // AT5G17800 // AT1G06490 // AT2G31960 // AT2G13680 // AT1G69560 // AT5G33290 // AT1G17950 // AT1G05570 // AT3G59100 // AT5G39700
GO:0009059	P	macromolecule biosynthetic process	21	160	3685	37767	0.1	0.74	// AT5G36870 // AT2G36850 // AT4G03550 // ATCG00740 // ATCG00750 // AT3G14570 // AT3G07160 // AT1G26780 // AT5G13000 // AT3G29020 // AT4G04970 // AT5G17800 // AT1G06490 // AT2G31960 // AT2G13680 // AT1G69560 // AT5G33290 // AT1G17950 // AT1G05570 // AT3G59100 // AT5G39700
GO:0009416	P	response to light stimulus	5	160	596	37767	0.11	0.81	// AT4G03400 // AT5G49730 // AT3G24220 // AT2G46370 // AT2G35510
GO:0032502	P	developmental process	14	160	2304	37767	0.11	0.81	// AT4G03550 // AT3G07160 // AT2G35510 // AT1G26780 // AT1G32230 // AT2G36850 // AT2G07050 // AT5G54510 // AT2G46370 // AT2G13680 // AT1G69560 // AT5G14930 // AT2G35980 // AT5G48010
GO:0009987	P	cellular process	57	160	11684	37767	0.12	0.83	// AT1G78390 // ATCG00740 // AT4G15340 // AT1G66960 // AT1G06490 // AT1G05570 // AT3G24220 // AT5G06870 // AT3G45130 // AT3G63520 // ATCG00340 // AT4G18350 // AT3G59100 // AT5G48010 // AT5G67260 // AT3G14570 // AT5G33290 // AT3G07160 // AT1G78960 // ATCG00270 // ATCG00350 // AT5G62520 // AT5G49740 // AT2G13680 // AT1G69560 // AT5G17800 // ATCG00120 // AT1G17950 // AT2G36850 // AT5G66900 // AT1G30100 // AT5G06860 // ATCG00750 // AT5G36870 // AT5G36150 // AT2G07050 // AT3G14440 // AT5G42600 // AT4G03550 // AT5G54510 // AT5G13320 // AT3G50070 // AT4G15370 // AT1G78500 // AT1G26780 // AT5G13000 // AT3G29020 // AT4G04970 // AT4G34160 // AT1G32230 // AT2G46370 // ATCG00360 // AT2G31960 // AT5G39700 // ATCG00280 // AT5G66910 // AT1G78970
GO:0009314	P	response to radiation	5	160	613	37767	0.12	0.86	// AT4G03400 // AT5G49730 // AT3G24220 // AT2G46370 // AT2G35510
GO:0080090	P	regulation of primary metabolic process	6	160	1952	37767	0.84	1	// AT5G17800 // AT1G26780 // AT3G29020 // AT1G69560 // AT1G17950 // AT5G39700
GO:0019222	P	regulation of metabolic process	6	160	2210	37767	0.91	1	// AT5G17800 // AT1G26780 // AT3G29020 // AT1G69560 // AT1G17950 // AT5G39700
GO:0007165	P	signal transduction	7	160	1228	37767	0.27	1	// AT5G13320 // AT5G06870 // AT5G06860 // AT1G32230 // AT2G46370 // AT4G03550 // AT5G54510
GO:0051716	P	cellular response to stimulus	5	160	840	37767	0.29	1	// AT5G13320 // AT1G32230 // AT2G46370 // AT4G03550 // AT5G54510
GO:0060255	P	regulation of macromolecule metabolic process	6	160	2060	37767	0.87	1	// AT5G17800 // AT1G26780 // AT3G29020 // AT1G69560 // AT1G17950 // AT5G39700
GO:0019538	P	protein metabolic process	6	160	4009	37767	1	1	// AT2G45040 // ATCG00750 // AT4G16640 // AT1G24140 // AT1G70170 // AT1G59970
GO:0006807	P	nitrogen compound metabolic process	10	160	3826	37767	0.97	1	// ATCG00740 // AT1G31490 // AT5G17800 // AT1G26780 // AT3G29020 // AT1G32230 // AT1G69560 // ATCG00120 // AT1G17950 // AT5G39700
GO:0050789	P	regulation of biological process	16	160	3697	37767	0.5	1	// AT5G06870 // AT5G13320 // AT3G50070 // AT5G67260 // AT5G06860 // AT4G03550 // AT5G17800 // AT1G26780 // AT3G29020 // AT4G34160 // AT1G32230 // AT2G46370 // AT1G69560 // AT5G54510 // AT1G17950 // AT5G39700
GO:0044260	P	cellular macromolecule metabolic process	21	160	6447	37767	0.93	1	// AT5G36870 // AT2G36850 // AT4G03550 // ATCG00740 // ATCG00750 // AT3G14570 // AT3G07160 // AT1G26780 // AT5G13000 // AT3G29020 // AT4G04970 // AT5G17800 // AT1G06490 // AT2G31960 // AT2G13680 // AT1G69560 // AT5G33290 // AT1G17950 // AT1G05570 // AT3G59100 // AT5G39700
GO:0065007	P	biological regulation	22	160	4188	37767	0.17	1	// AT5G06870 // AT2G23170 // AT4G37390 // AT5G67260 // AT1G28130 // AT5G17800 // AT1G01580 // AT1G32230 // AT1G59500 // AT1G69560 // AT1G17950 // AT3G50070 // AT5G06860 // AT4G03550 // AT5G54510 // AT5G13320 // AT1G26780 // AT3G29020 // AT4G34160 // AT4G27260 // AT2G46370 // AT5G39700
GO:0006139	P	nucleobase, nucleoside, nucleotide and nucleic acid metabolic process	8	160	3198	37767	0.97	1	// ATCG00740 // AT5G17800 // AT1G26780 // AT3G29020 // AT1G69560 // ATCG00120 // AT1G17950 // AT5G39700
GO:0009889	P	regulation of biosynthetic process	6	160	1881	37767	0.81	1	// AT5G17800 // AT1G26780 // AT3G29020 // AT1G69560 // AT1G17950 // AT5G39700
GO:0050794	P	regulation of cellular process	16	160	3375	37767	0.36	1	// AT5G06870 // AT5G13320 // AT3G50070 // AT5G67260 // AT5G06860 // AT4G03550 // AT5G17800 // AT1G26780 // AT3G29020 // AT4G34160 // AT1G32230 // AT2G46370 // AT1G69560 // AT5G54510 // AT1G17950 // AT5G39700
GO:0010556	P	regulation of macromolecule biosynthetic process	6	160	1843	37767	0.8	1	// AT5G17800 // AT1G26780 // AT3G29020 // AT1G69560 // AT1G17950 // AT5G39700
GO:0006350	P	transcription	7	160	1923	37767	0.71	1	// ATCG00740 // AT5G17800 // AT1G26780 // AT3G29020 // AT1G69560 // AT1G17950 // AT5G39700
GO:0006508	P	proteolysis	5	160	810	37767	0.26	1	// AT4G16640 // AT1G24140 // AT2G45040 // AT1G59970 // AT1G70170
GO:0032501	P	multicellular organismal process	12	160	2094	37767	0.18	1	// AT4G03550 // AT3G07160 // AT2G35510 // AT1G26780 // AT2G36850 // AT2G07050 // AT1G32230 // AT2G46370 // AT2G13680 // AT1G69560 // AT2G35980 // AT5G48010
GO:0007242	P	intracellular signaling cascade	5	160	659	37767	0.15	1	// AT5G13320 // AT1G32230 // AT2G46370 // AT4G03550 // AT5G54510
GO:0031326	P	regulation of cellular biosynthetic process	6	160	1881	37767	0.81	1	// AT5G17800 // AT1G26780 // AT3G29020 // AT1G69560 // AT1G17950 // AT5G39700
GO:0031323	P	regulation of cellular metabolic process	6	160	2036	37767	0.87	1	// AT5G17800 // AT1G26780 // AT3G29020 // AT1G69560 // AT1G17950 // AT5G39700
GO:0043170	P	macromolecule metabolic process	26	160	7127	37767	0.83	1	// AT1G24140 // ATCG00740 // AT1G70170 // AT1G59970 // AT5G33290 // AT3G59100 // AT2G45040 // AT3G14570 // AT5G17800 // AT4G16640 // AT2G13680 // AT1G69560 // AT1G17950 // AT2G36850 // AT4G04970 // ATCG00750 // AT5G36870 // AT2G31960 // AT4G03550 // AT1G05570 // AT1G26780 // AT5G13000 // AT3G29020 // AT3G07160 // AT5G39700 // AT1G06490
GO:0045449	P	regulation of transcription	6	160	1802	37767	0.78	1	// AT5G17800 // AT1G26780 // AT3G29020 // AT1G69560 // AT1G17950 // AT5G39700
GO:0007275	P	multicellular organismal development	12	160	2020	37767	0.15	1	// AT4G03550 // AT3G07160 // AT2G35510 // AT1G26780 // AT2G36850 // AT2G07050 // AT1G32230 // AT2G46370 // AT2G13680 // AT1G69560 // AT2G35980 // AT5G48010
GO:0010467	P	gene expression	8	160	3962	37767	1	1	// ATCG00740 // ATCG00750 // AT5G17800 // AT1G26780 // AT3G29020 // AT1G69560 // AT1G17950 // AT5G39700
GO:0010468	P	regulation of gene expression	6	160	2001	37767	0.86	1	// AT5G17800 // AT1G26780 // AT3G29020 // AT1G69560 // AT1G17950 // AT5G39700
GO:0019219	P	regulation of nucleobase, nucleoside, nucleotide and nucleic acid metabolic process	6	160	1847	37767	0.8	1	// AT5G17800 // AT1G26780 // AT3G29020 // AT1G69560 // AT1G17950 // AT5G39700
GO:0051171	P	regulation of nitrogen compound metabolic process	6	160	1888	37767	0.82	1	// AT5G17800 // AT1G26780 // AT3G29020 // AT1G69560 // AT1G17950 // AT5G39700
GO:0048856	P	anatomical structure development	9	160	1726	37767	0.31	1	// AT1G69560 // AT2G35510 // AT1G26780 // AT1G32230 // AT2G13680 // AT4G03550 // AT5G54510 // AT2G35980 // AT5G48010
GO:0031559	F	oxidosqualene cyclase activity	13	160	15	37767	2.9e-24	5.2e-22	// AT4G15370 // AT4G15340 // AT1G78500 // AT1G66960 // AT5G36150 // AT1G78960 // AT2G07050 // AT5G42600 // AT3G45130 // AT1G78950 // AT5G48010 // AT1G78955 // AT1G78970
GO:0003843	F	1,3-beta-glucan synthase activity	12	160	13	37767	1e-22	9.4e-21	// AT3G14570 // AT3G07160 // AT5G13000 // AT2G36850 // AT3G59100 // AT5G36870 // AT2G31960 // AT2G13680 // AT4G03550 // AT1G05570 // AT4G04970 // AT1G06490
GO:0016866	F	intramolecular transferase activity	14	160	61	37767	1.4e-19	8.6e-18	// AT3G29255 // AT4G15370 // AT4G15340 // AT1G78500 // AT1G66960 // AT5G36150 // AT1G78960 // AT2G07050 // AT5G42600 // AT3G45130 // AT1G78950 // AT5G48010 // AT1G78955 // AT1G78970
GO:0003824	F	catalytic activity	95	160	9638	37767	1.9e-19	8.7e-18	// AT5G49730 // AT1G78480 // ATCG00740 // AT5G20260 // AT3G61220 // AT1G78390 // AT3G45130 // AT3G63520 // AT5G33290 // AT1G60500 // AT2G45040 // AT5G14930 // AT5G37000 // AT5G49740 // AT5G11610 // AT5G51030 // AT1G30100 // AT1G66960 // AT4G16640 // AT5G42600 // AT5G23990 // AT1G78500 // AT4G27260 // AT4G37390 // AT1G78970 // AT1G24140 // AT5G54010 // AT4G15340 // AT5G11130 // AT1G05570 // AT3G59100 // AT5G48010 // AT5G23980 // AT1G28130 // AT3G14570 // AT4G32790 // AT1G64920 // AT1G78960 // AT1G59500 // AT4G04970 // AT2G24190 // AT3G14440 // AT2G31960 // AT1G78990 // AT5G53990 // AT2G07050 // AT1G01590 // AT3G29630 // AT2G46370 // AT1G32910 // AT5G19670 // AT1G70170 // AT2G23170 // AT1G59970 // AT5G67260 // AT3G07160 // AT1G01580 // AT3G07620 // AT5G16410 // AT1G33560 // AT4G18350 // AT1G31490 // AT5G36870 // AT5G36150 // AT4G03550 // AT5G54510 // AT5G54060 // AT5G61830 // AT1G64910 // AT3G42180 // AT2G22930 // AT1G06490 // AT1G01800 // AT5G25820 // AT4G27560 // AT3G50070 // AT3G24220 // AT5G25310 // AT5G13000 // AT1G50580 // AT3G29255 // AT4G38040 // AT2G13680 // ATCG00120 // AT4G27570 // AT4G15370 // AT1G23020 // AT5G24090 // AT3G59710 // AT2G36850 // AT1G60530 // AT5G50160 // AT1G78950 // AT4G09500 // AT1G78955
GO:0016757	F	transferase activity, transferring glycosyl groups	25	160	544	37767	2.6e-18	9.4e-17	// AT4G27560 // AT5G13000 // AT1G05570 // AT5G54010 // AT5G33290 // AT3G59100 // AT3G14570 // AT1G50580 // AT1G64920 // AT2G13680 // AT4G04970 // AT5G36870 // AT4G27570 // AT2G31960 // AT4G03550 // AT5G54060 // AT5G53990 // AT1G64910 // AT2G22930 // AT3G42180 // AT3G29630 // AT2G36850 // AT3G07160 // AT4G09500 // AT1G06490
GO:0000293	F	ferric-chelate reductase activity	8	160	8	37767	1.1e-15	2.4e-14	// AT5G49730 // AT5G23980 // AT5G23990 // AT1G01590 // AT1G01580 // AT1G23020 // AT5G49740 // AT5G50160
GO:0016722	F	oxidoreductase activity, oxidizing metal ions	8	160	8	37767	1.1e-15	2.4e-14	// AT5G49730 // AT5G23980 // AT5G23990 // AT1G01590 // AT1G01580 // AT1G23020 // AT5G49740 // AT5G50160
GO:0016723	F	oxidoreductase activity, oxidizing metal ions, NAD or NADP as acceptor	8	160	8	37767	1.1e-15	2.4e-14	// AT5G49730 // AT5G23980 // AT5G23990 // AT1G01590 // AT1G01580 // AT1G23020 // AT5G49740 // AT5G50160
GO:0035251	F	UDP-glucosyltransferase activity	12	160	94	37767	3.3e-14	6.6e-13	// AT3G14570 // AT3G07160 // AT5G13000 // AT2G36850 // AT3G59100 // AT5G36870 // AT2G31960 // AT2G13680 // AT4G03550 // AT1G05570 // AT4G04970 // AT1G06490
GO:0046527	F	glucosyltransferase activity	12	160	136	37767	1.9e-12	3.4e-11	// AT3G14570 // AT3G07160 // AT5G13000 // AT2G36850 // AT3G59100 // AT5G36870 // AT2G31960 // AT2G13680 // AT4G03550 // AT1G05570 // AT4G04970 // AT1G06490
GO:0045549	F	9-cis-epoxycarotenoid dioxygenase activity	6	160	7	37767	8.6e-12	1.2e-10	// AT1G30100 // AT1G78390 // AT4G18350 // AT3G24220 // AT3G14440 // AT3G63520
GO:0010436	F	carotenoid dioxygenase activity	6	160	7	37767	8.6e-12	1.2e-10	// AT1G30100 // AT1G78390 // AT4G18350 // AT3G24220 // AT3G14440 // AT3G63520
GO:0010279	F	indole-3-acetic acid amido synthetase activity	6	160	7	37767	8.6e-12	1.2e-10	// AT1G59500 // AT1G28130 // AT2G23170 // AT4G27260 // AT4G37390 // AT5G54510
GO:0016853	F	isomerase activity	14	160	265	37767	1.7e-11	2.2e-10	// AT3G29255 // AT4G15370 // AT4G15340 // AT1G78500 // AT1G66960 // AT5G36150 // AT1G78960 // AT2G07050 // AT5G42600 // AT3G45130 // AT1G78950 // AT5G48010 // AT1G78955 // AT1G78970
GO:0008194	F	UDP-glycosyltransferase activity	13	160	219	37767	2.4e-11	2.9e-10	// AT3G14570 // AT3G07160 // AT5G13000 // AT2G36850 // AT3G59100 // AT5G36870 // AT2G31960 // AT2G13680 // AT4G03550 // AT5G33290 // AT1G05570 // AT4G04970 // AT1G06490
GO:0042299	F	lupeol synthase activity	5	160	6	37767	5.7e-10	6.5e-09	// AT1G78960 // AT1G78500 // AT1G66960 // AT5G36150 // AT1G78970
GO:0016758	F	transferase activity, transferring hexosyl groups	13	160	340	37767	4e-09	4.3e-08	// AT3G14570 // AT3G07160 // AT5G13000 // AT3G29630 // AT2G36850 // AT3G59100 // AT5G36870 // AT2G31960 // AT2G13680 // AT4G03550 // AT1G05570 // AT4G04970 // AT1G06490
GO:0016702	F	oxidoreductase activity, acting on single donors with incorporation of molecular oxygen, incorporation of two atoms of oxygen	6	160	28	37767	6.3e-09	6.3e-08	// AT1G30100 // AT1G78390 // AT4G18350 // AT3G24220 // AT3G14440 // AT3G63520
GO:0051213	F	dioxygenase activity	6	160	31	37767	1.1e-08	1e-07	// AT1G30100 // AT1G78390 // AT4G18350 // AT3G24220 // AT3G14440 // AT3G63520
GO:0016701	F	oxidoreductase activity, acting on single donors with incorporation of molecular oxygen	6	160	36	37767	2.4e-08	2.2e-07	// AT1G30100 // AT1G78390 // AT4G18350 // AT3G24220 // AT3G14440 // AT3G63520
GO:0016740	F	transferase activity	34	160	3321	37767	1.3e-06	1.1e-05	// AT1G32910 // ATCG00740 // AT4G27560 // AT5G13000 // AT1G05570 // AT5G54010 // AT5G33290 // AT3G59100 // AT5G67260 // AT3G14570 // AT3G07160 // AT1G50580 // AT1G64920 // AT5G16410 // AT2G13680 // AT4G04970 // AT1G33560 // AT3G50070 // AT1G31490 // AT5G36870 // AT4G27570 // AT2G31960 // AT4G03550 // AT1G78990 // AT5G54060 // AT5G53990 // AT1G64910 // AT2G22930 // AT3G42180 // AT3G29630 // AT2G36850 // AT1G06490 // AT2G46370 // AT4G09500
GO:0016491	F	oxidoreductase activity	21	160	1463	37767	1.3e-06	1.1e-05	// AT5G61830 // AT5G49730 // AT1G30100 // AT1G78390 // AT4G18350 // AT1G31490 // AT5G23990 // AT1G23020 // AT1G01590 // AT1G01580 // AT3G61220 // AT3G59710 // AT5G23980 // AT3G24220 // AT3G14440 // AT5G49740 // AT5G51030 // AT3G63520 // AT1G01800 // AT5G50160 // AT2G24190
GO:0004222	F	metalloendopeptidase activity	5	160	47	37767	2.8e-06	2.2e-05	// AT4G16640 // AT1G24140 // AT2G45040 // AT1G59970 // AT1G70170
GO:0008237	F	metallopeptidase activity	5	160	90	37767	5.4e-05	0.00041	// AT4G16640 // AT1G24140 // AT2G45040 // AT1G59970 // AT1G70170
GO:0016881	F	acid-amino acid ligase activity	7	160	364	37767	0.0011	0.0076	// AT1G59500 // AT1G28130 // AT5G54510 // AT2G23170 // AT4G27260 // AT4G37390 // AT2G46370
GO:0016879	F	ligase activity, forming carbon-nitrogen bonds	7	160	423	37767	0.0024	0.017	// AT1G59500 // AT1G28130 // AT5G54510 // AT2G23170 // AT4G27260 // AT4G37390 // AT2G46370
GO:0004175	F	endopeptidase activity	5	160	257	37767	0.0052	0.035	// AT4G16640 // AT1G24140 // AT2G45040 // AT1G59970 // AT1G70170
GO:0016874	F	ligase activity	7	160	564	37767	0.011	0.071	// AT1G59500 // AT1G28130 // AT5G54510 // AT2G23170 // AT4G27260 // AT4G37390 // AT2G46370
GO:0070011	F	peptidase activity, acting on L-amino acid peptides	5	160	579	37767	0.1	0.64	// AT4G16640 // AT1G24140 // AT2G45040 // AT1G59970 // AT1G70170
GO:0008233	F	peptidase activity	5	160	646	37767	0.14	0.86	// AT4G16640 // AT1G24140 // AT2G45040 // AT1G59970 // AT1G70170
GO:0000166	F	nucleotide binding	5	160	2267	37767	0.97	1	// AT1G60530 // AT1G60500 // AT5G66900 // AT5G66910 // AT2G46370
GO:0003676	F	nucleic acid binding	6	160	4842	37767	1	1	// AT5G17800 // AT1G26780 // AT3G29020 // AT1G69560 // AT1G17950 // AT5G39700
GO:0003677	F	DNA binding	6	160	2892	37767	0.99	1	// AT5G17800 // AT1G26780 // AT3G29020 // AT1G69560 // AT1G17950 // AT5G39700
GO:0017076	F	purine nucleotide binding	5	160	1713	37767	0.86	1	// AT1G60530 // AT1G60500 // AT5G66900 // AT5G66910 // AT2G46370
GO:0016787	F	hydrolase activity	10	160	3468	37767	0.93	1	// AT1G60500 // AT2G45040 // AT4G16640 // AT5G14930 // AT1G24140 // AT1G60530 // AT1G70170 // AT1G59970 // AT5G24090 // ATCG00120
GO:0016772	F	transferase activity, transferring phosphorus-containing groups	5	160	1887	37767	0.91	1	// AT5G67260 // AT3G50070 // AT2G46370 // ATCG00740 // AT1G33560
GO:0032555	F	purine ribonucleotide binding	5	160	1631	37767	0.82	1	// AT1G60530 // AT1G60500 // AT5G66900 // AT5G66910 // AT2G46370
GO:0032553	F	ribonucleotide binding	5	160	1631	37767	0.82	1	// AT1G60530 // AT1G60500 // AT5G66900 // AT5G66910 // AT2G46370
GO:0005515	F	protein binding	8	160	2944	37767	0.94	1	// AT5G06870 // AT5G06860 // AT3G12145 // AT4G34160 // AT1G32230 // ATCG00360 // AT5G66900 // AT5G66910
GO:0005488	F	binding	27	160	11258	37767	1	1	// AT5G06870 // AT1G60500 // AT4G34160 // AT5G17800 // AT3G12145 // ATCG00350 // AT1G69560 // AT1G17950 // AT5G66900 // AT2G24190 // AT5G06860 // AT1G31490 // ATCG00360 // AT5G61830 // AT5G51030 // AT5G24090 // AT1G26780 // AT3G59710 // AT3G29020 // AT1G60530 // ATCG00340 // AT1G32230 // AT2G46370 // AT1G01800 // ATCG00280 // AT5G66910 // AT5G39700
GO:0030528	F	transcription regulator activity	6	160	2417	37767	0.95	1	// AT5G17800 // AT1G26780 // AT3G29020 // AT1G69560 // AT1G17950 // AT5G39700
GO:0003700	F	transcription factor activity	6	160	2173	37767	0.9	1	// AT5G17800 // AT1G26780 // AT3G29020 // AT1G69560 // AT1G17950 // AT5G39700
GO:0000148	C	1,3-beta-glucan synthase complex	12	160	13	37767	1e-22	1.8e-20	// AT3G14570 // AT3G07160 // AT5G13000 // AT2G36850 // AT3G59100 // AT5G36870 // AT2G31960 // AT2G13680 // AT4G03550 // AT1G05570 // AT4G04970 // AT1G06490
GO:0016020	C	membrane	49	160	4068	37767	8.4e-12	7.4e-10	// AT5G36870 // AT5G49730 // AT5G11130 // AT5G06320 // AT5G20260 // AT3G61220 // AT5G19670 // AT1G70170 // AT3G24220 // AT5G25310 // AT1G59970 // AT5G33290 // AT3G59100 // AT5G23980 // AT2G45040 // AT3G14570 // AT3G07160 // AT1G01580 // AT5G25820 // AT4G32790 // AT4G38040 // AT5G37000 // ATCG00270 // ATCG00350 // AT5G49740 // AT2G13680 // ATCG00120 // AT4G04970 // AT4G18350 // AT1G23020 // AT4G16640 // AT3G14440 // AT4G16745 // AT4G03550 // AT1G05570 // AT5G03795 // AT5G11610 // AT5G23990 // AT3G07620 // AT1G01590 // AT1G24140 // AT5G13000 // AT2G36850 // ATCG00340 // AT5G50160 // AT3G42180 // AT2G31960 // ATCG00280 // AT1G06490
GO:0044459	C	plasma membrane part	12	160	222	37767	4e-10	2.3e-08	// AT3G14570 // AT3G07160 // AT5G13000 // AT2G36850 // AT3G59100 // AT5G36870 // AT2G31960 // AT2G13680 // AT4G03550 // AT1G05570 // AT4G04970 // AT1G06490
GO:0044425	C	membrane part	22	160	1360	37767	9.6e-08	4.2e-06	// AT1G70170 // AT1G59970 // AT3G59100 // AT2G45040 // AT3G14570 // AT3G07160 // AT4G16640 // ATCG00350 // AT2G13680 // ATCG00120 // AT4G04970 // AT5G36870 // ATCG00270 // AT2G31960 // AT4G03550 // AT1G05570 // AT1G24140 // AT5G13000 // AT2G36850 // ATCG00340 // ATCG00280 // AT1G06490
GO:0010287	C	plastoglobule	6	160	81	37767	2e-06	6.9e-05	// ATCG00270 // ATCG00340 // ATCG00350 // ATCG00120 // AT4G19170 // ATCG00280
GO:0034357	C	photosynthetic membrane	8	160	273	37767	2.8e-05	0.00082	// AT4G18350 // ATCG00270 // AT3G24220 // ATCG00340 // ATCG00350 // AT3G14440 // ATCG00120 // ATCG00280
GO:0009579	C	thylakoid	9	160	376	37767	4.1e-05	0.001	// AT1G30100 // AT4G18350 // ATCG00270 // AT3G24220 // ATCG00340 // ATCG00350 // AT3G14440 // ATCG00120 // ATCG00280
GO:0043234	C	protein complex	17	160	1443	37767	0.00016	0.0034	// AT5G36870 // AT2G36850 // AT3G14570 // AT3G07160 // AT5G13000 // ATCG00270 // AT3G59100 // ATCG00340 // ATCG00350 // AT2G31960 // AT2G13680 // AT4G03550 // ATCG00120 // AT1G05570 // ATCG00280 // AT4G04970 // AT1G06490
GO:0005886	C	plasma membrane	17	160	1456	37767	0.00017	0.0034	// AT5G49730 // AT4G03550 // AT3G14570 // AT3G07160 // AT1G01580 // AT3G61220 // AT5G13000 // AT2G36850 // AT3G59100 // AT5G36870 // AT2G31960 // AT2G13680 // AT1G59970 // AT1G05570 // AT5G06320 // AT4G04970 // AT1G06490
GO:0031976	C	plastid thylakoid	6	160	293	37767	0.0018	0.023	// AT4G18350 // AT3G24220 // ATCG00340 // AT3G14440 // ATCG00120 // ATCG00280
GO:0031984	C	organelle subcompartment	6	160	295	37767	0.0018	0.023	// AT4G18350 // AT3G24220 // ATCG00340 // AT3G14440 // ATCG00120 // ATCG00280
GO:0044435	C	plastid part	11	160	867	37767	0.0013	0.023	// AT1G78390 // AT4G18350 // ATCG00750 // ATCG00270 // AT3G24220 // ATCG00340 // ATCG00350 // AT3G14440 // ATCG00120 // AT4G19170 // ATCG00280
GO:0044434	C	chloroplast part	10	160	746	37767	0.0015	0.023	// AT1G78390 // AT4G18350 // ATCG00270 // AT3G24220 // ATCG00340 // ATCG00350 // AT3G14440 // ATCG00120 // AT4G19170 // ATCG00280
GO:0009534	C	chloroplast thylakoid	6	160	290	37767	0.0017	0.023	// AT4G18350 // AT3G24220 // ATCG00340 // AT3G14440 // ATCG00120 // ATCG00280
GO:0055035	C	plastid thylakoid membrane	5	160	231	37767	0.0034	0.031	// AT3G24220 // ATCG00340 // AT3G14440 // AT4G18350 // ATCG00120
GO:0009535	C	chloroplast thylakoid membrane	5	160	231	37767	0.0034	0.031	// AT3G24220 // ATCG00340 // AT3G14440 // AT4G18350 // ATCG00120
GO:0044464	C	cell part	82	160	15217	37767	0.0033	0.031	// AT5G36870 // AT5G49730 // AT1G78390 // ATCG00740 // AT5G06320 // AT5G13000 // AT5G20260 // AT3G61220 // AT5G19670 // AT4G01180 // AT3G24220 // AT5G25310 // AT1G73260 // AT5G54010 // AT5G33290 // AT4G18350 // AT1G49320 // AT4G19170 // AT1G05570 // AT3G59100 // AT2G35980 // AT5G17800 // AT5G23980 // AT2G45040 // AT1G28130 // ATCG00340 // AT3G07160 // AT1G01580 // AT5G25820 // AT4G32790 // AT4G38040 // AT5G37000 // ATCG00270 // ATCG00350 // AT5G62520 // AT5G49740 // AT2G13680 // AT1G78480 // ATCG00120 // AT1G17950 // AT5G11130 // ATMG01190 // AT1G30100 // AT3G14570 // AT5G06860 // AT5G50160 // ATCG00750 // AT1G31490 // AT4G16640 // AT3G11650 // AT3G63520 // AT1G01800 // ATCG00360 // AT3G14440 // AT4G16745 // AT4G03550 // AT5G54510 // AT1G70170 // AT5G03795 // AT5G11610 // AT5G06870 // AT5G23990 // AT1G59970 // AT5G24090 // AT3G07620 // AT2G22930 // AT1G01590 // AT1G24140 // AT3G59710 // AT2G36850 // AT4G04970 // AT4G34160 // AT1G32230 // AT2G46370 // AT1G23020 // AT3G42180 // AT2G31960 // AT1G17860 // AT4G09500 // ATCG00280 // AT5G66910 // AT1G06490
GO:0005623	C	cell	82	160	15217	37767	0.0033	0.031	// AT5G36870 // AT5G49730 // AT1G78390 // ATCG00740 // AT5G06320 // AT5G13000 // AT5G20260 // AT3G61220 // AT5G19670 // AT4G01180 // AT3G24220 // AT5G25310 // AT1G73260 // AT5G54010 // AT5G33290 // AT4G18350 // AT1G49320 // AT4G19170 // AT1G05570 // AT3G59100 // AT2G35980 // AT5G17800 // AT5G23980 // AT2G45040 // AT1G28130 // ATCG00340 // AT3G07160 // AT1G01580 // AT5G25820 // AT4G32790 // AT4G38040 // AT5G37000 // ATCG00270 // ATCG00350 // AT5G62520 // AT5G49740 // AT2G13680 // AT1G78480 // ATCG00120 // AT1G17950 // AT5G11130 // ATMG01190 // AT1G30100 // AT3G14570 // AT5G06860 // AT5G50160 // ATCG00750 // AT1G31490 // AT4G16640 // AT3G11650 // AT3G63520 // AT1G01800 // ATCG00360 // AT3G14440 // AT4G16745 // AT4G03550 // AT5G54510 // AT1G70170 // AT5G03795 // AT5G11610 // AT5G06870 // AT5G23990 // AT1G59970 // AT5G24090 // AT3G07620 // AT2G22930 // AT1G01590 // AT1G24140 // AT3G59710 // AT2G36850 // AT4G04970 // AT4G34160 // AT1G32230 // AT2G46370 // AT1G23020 // AT3G42180 // AT2G31960 // AT1G17860 // AT4G09500 // ATCG00280 // AT5G66910 // AT1G06490
GO:0009532	C	plastid stroma	6	160	322	37767	0.0028	0.031	// AT1G78390 // AT4G18350 // ATCG00750 // AT3G24220 // AT3G14440 // ATCG00280
GO:0042651	C	thylakoid membrane	5	160	244	37767	0.0042	0.037	// AT3G24220 // ATCG00340 // AT3G14440 // AT4G18350 // ATCG00120
GO:0009570	C	chloroplast stroma	5	160	249	37767	0.0046	0.039	// AT1G78390 // AT4G18350 // AT3G24220 // AT3G14440 // ATCG00280
GO:0032991	C	macromolecular complex	18	160	2180	37767	0.0054	0.044	// AT5G36870 // AT2G36850 // ATCG00750 // AT3G14570 // AT3G07160 // AT5G13000 // ATCG00270 // AT3G59100 // ATCG00340 // ATCG00350 // AT2G31960 // AT2G13680 // AT4G03550 // ATCG00120 // AT1G05570 // ATCG00280 // AT4G04970 // AT1G06490
GO:0031225	C	anchored to membrane	5	160	272	37767	0.0066	0.05	// AT4G16640 // AT1G24140 // AT2G45040 // AT1G59970 // AT1G70170
GO:0044436	C	thylakoid part	5	160	307	37767	0.011	0.078	// AT3G24220 // ATCG00340 // AT3G14440 // AT4G18350 // ATCG00120
GO:0009507	C	chloroplast	18	160	2740	37767	0.043	0.3	// AT1G78390 // AT4G18350 // ATCG00740 // ATCG00270 // AT3G11650 // AT5G20260 // AT1G31490 // AT4G38040 // AT3G24220 // ATCG00340 // ATCG00350 // AT3G14440 // AT5G49740 // ATCG00360 // ATCG00120 // AT4G19170 // ATCG00280 // AT2G35980
GO:0009536	C	plastid	19	160	2965	37767	0.047	0.32	// AT1G78390 // AT4G18350 // ATCG00740 // ATCG00750 // ATCG00270 // AT3G11650 // AT5G20260 // AT1G31490 // AT4G38040 // AT3G24220 // ATCG00340 // ATCG00350 // AT3G14440 // AT5G49740 // ATCG00360 // ATCG00120 // AT4G19170 // ATCG00280 // AT2G35980
GO:0031224	C	intrinsic to membrane	5	160	806	37767	0.26	1	// AT4G16640 // AT1G24140 // AT2G45040 // AT1G59970 // AT1G70170
GO:0043231	C	intracellular membrane-bounded organelle	31	160	7615	37767	0.63	1	// AT1G78390 // ATCG00740 // AT5G20260 // AT4G01180 // AT3G24220 // AT5G33290 // AT4G19170 // AT2G35980 // AT1G28130 // AT4G34160 // AT5G17800 // AT4G32790 // AT4G38040 // ATCG00270 // ATCG00350 // AT5G62520 // AT5G49740 // ATCG00120 // AT1G17950 // AT4G18350 // ATCG00750 // AT1G31490 // AT3G11650 // AT3G14440 // AT1G73260 // ATCG00340 // AT1G32230 // AT5G50160 // ATCG00360 // ATMG01190 // ATCG00280
GO:0044424	C	intracellular part	36	160	9302	37767	0.76	1	// AT1G78390 // ATCG00740 // AT5G20260 // AT4G01180 // AT3G24220 // AT3G63520 // AT5G33290 // AT4G19170 // AT2G35980 // AT1G28130 // AT4G34160 // AT5G17800 // AT4G32790 // AT4G38040 // ATCG00270 // ATCG00350 // AT5G62520 // AT5G49740 // ATCG00120 // AT1G17950 // AT1G30100 // AT4G18350 // ATCG00750 // AT1G31490 // AT3G11650 // AT3G14440 // AT1G73260 // AT5G54510 // AT1G05570 // ATCG00340 // AT1G32230 // AT2G46370 // AT5G50160 // ATCG00360 // ATMG01190 // ATCG00280
GO:0044422	C	organelle part	11	160	2562	37767	0.53	1	// AT1G78390 // AT4G18350 // ATCG00750 // ATCG00270 // AT3G24220 // ATCG00340 // ATCG00350 // AT3G14440 // ATCG00120 // AT4G19170 // ATCG00280
GO:0043229	C	intracellular organelle	31	160	8149	37767	0.78	1	// AT1G78390 // ATCG00740 // AT5G20260 // AT4G01180 // AT3G24220 // AT5G33290 // AT4G19170 // AT2G35980 // AT1G28130 // AT4G34160 // AT5G17800 // AT4G32790 // AT4G38040 // ATCG00270 // ATCG00350 // AT5G62520 // AT5G49740 // ATCG00120 // AT1G17950 // AT4G18350 // ATCG00750 // AT1G31490 // AT3G11650 // AT3G14440 // AT1G73260 // ATCG00340 // AT1G32230 // AT5G50160 // ATCG00360 // ATMG01190 // ATCG00280
GO:0043227	C	membrane-bounded organelle	31	160	7622	37767	0.63	1	// AT1G78390 // ATCG00740 // AT5G20260 // AT4G01180 // AT3G24220 // AT5G33290 // AT4G19170 // AT2G35980 // AT1G28130 // AT4G34160 // AT5G17800 // AT4G32790 // AT4G38040 // ATCG00270 // ATCG00350 // AT5G62520 // AT5G49740 // ATCG00120 // AT1G17950 // AT4G18350 // ATCG00750 // AT1G31490 // AT3G11650 // AT3G14440 // AT1G73260 // ATCG00340 // AT1G32230 // AT5G50160 // ATCG00360 // ATMG01190 // ATCG00280
GO:0012505	C	endomembrane system	13	160	3416	37767	0.7	1	// AT1G78480 // AT2G22930 // AT3G42180 // AT3G07620 // AT3G59710 // AT5G37000 // AT5G25310 // AT5G54010 // AT5G24090 // AT1G49320 // AT4G09500 // AT5G66910 // AT5G11610
GO:0044446	C	intracellular organelle part	11	160	2561	37767	0.53	1	// AT1G78390 // AT4G18350 // ATCG00750 // ATCG00270 // AT3G24220 // ATCG00340 // ATCG00350 // AT3G14440 // ATCG00120 // AT4G19170 // ATCG00280
GO:0044444	C	cytoplasmic part	27	160	6289	37767	0.5	1	// AT1G78390 // ATCG00740 // AT5G20260 // AT1G05570 // AT3G24220 // AT5G33290 // AT4G19170 // AT2G35980 // AT4G32790 // ATCG00350 // ATCG00270 // AT4G38040 // AT5G62520 // AT5G49740 // ATCG00120 // AT4G18350 // ATCG00750 // AT1G31490 // AT3G11650 // AT3G14440 // AT1G73260 // AT4G01180 // ATCG00340 // AT5G50160 // ATCG00360 // ATMG01190 // ATCG00280
GO:0031090	C	organelle membrane	5	160	842	37767	0.29	1	// AT3G24220 // ATCG00340 // AT3G14440 // AT4G18350 // ATCG00120
GO:0005634	C	nucleus	5	160	2621	37767	0.99	1	// AT5G17800 // AT4G34160 // AT1G32230 // AT1G17950 // AT1G28130
GO:0005739	C	mitochondrion	6	160	1276	37767	0.46	1	// AT1G73260 // AT4G32790 // AT4G01180 // AT5G62520 // AT5G50160 // ATMG01190
GO:0043226	C	organelle	31	160	8155	37767	0.78	1	// AT1G78390 // ATCG00740 // AT5G20260 // AT4G01180 // AT3G24220 // AT5G33290 // AT4G19170 // AT2G35980 // AT1G28130 // AT4G34160 // AT5G17800 // AT4G32790 // AT4G38040 // ATCG00270 // ATCG00350 // AT5G62520 // AT5G49740 // ATCG00120 // AT1G17950 // AT4G18350 // ATCG00750 // AT1G31490 // AT3G11650 // AT3G14440 // AT1G73260 // ATCG00340 // AT1G32230 // AT5G50160 // ATCG00360 // ATMG01190 // ATCG00280
GO:0005737	C	cytoplasm	32	160	6822	37767	0.29	1	// AT1G78390 // ATCG00740 // AT5G20260 // AT1G05570 // AT3G24220 // AT3G63520 // AT5G33290 // AT4G19170 // AT2G35980 // AT1G28130 // AT4G32790 // AT4G38040 // ATCG00270 // ATCG00350 // AT5G62520 // AT5G49740 // ATCG00120 // AT4G18350 // ATCG00750 // AT1G31490 // AT3G11650 // AT3G14440 // AT1G73260 // AT5G54510 // AT4G01180 // ATCG00340 // AT1G32230 // AT2G46370 // AT5G50160 // ATCG00360 // ATMG01190 // ATCG00280
GO:0005622	C	intracellular	36	160	9671	37767	0.84	1	// AT1G78390 // ATCG00740 // AT5G20260 // AT4G01180 // AT3G24220 // AT3G63520 // AT5G33290 // AT4G19170 // AT2G35980 // AT1G28130 // AT4G34160 // AT5G17800 // AT4G32790 // AT4G38040 // ATCG00270 // ATCG00350 // AT5G62520 // AT5G49740 // ATCG00120 // AT1G17950 // AT1G30100 // AT4G18350 // ATCG00750 // AT1G31490 // AT3G11650 // AT3G14440 // AT1G73260 // AT5G54510 // AT1G05570 // ATCG00340 // AT1G32230 // AT2G46370 // AT5G50160 // ATCG00360 // ATMG01190 // ATCG00280

### Sheet: Contracted in Nymphaea only
Supplementary Data Table 3.3
GO enrichment analysis for Arabidopsis thaliana members of ortholog clusters significantly contracted only in Nymphaea thermarum
GO_acc	term_type	Term	queryitem	querytotal	bgitem	bgtotal	pvalue	FDR	entries
GO:0034728	P	nucleosome organization	12	178	56	37767	4.5e-16	1e-13	// AT5G65360 // AT5G12910 // AT1G13370 // AT5G65350 // AT5G10390 // AT1G75600 // AT3G27360 // AT1G09200 // AT5G10400 // AT4G40030 // AT5G10980 // AT4G40040
GO:0006334	P	nucleosome assembly	12	178	56	37767	4.5e-16	1e-13	// AT5G65360 // AT5G12910 // AT1G13370 // AT5G65350 // AT5G10390 // AT1G75600 // AT3G27360 // AT1G09200 // AT5G10400 // AT4G40030 // AT5G10980 // AT4G40040
GO:0031497	P	chromatin assembly	12	178	60	37767	9.4e-16	1.1e-13	// AT5G65360 // AT5G12910 // AT1G13370 // AT5G65350 // AT5G10390 // AT1G75600 // AT3G27360 // AT1G09200 // AT5G10400 // AT4G40030 // AT5G10980 // AT4G40040
GO:0065004	P	protein-DNA complex assembly	12	178	60	37767	9.4e-16	1.1e-13	// AT5G65360 // AT5G12910 // AT1G13370 // AT5G65350 // AT5G10390 // AT1G75600 // AT3G27360 // AT1G09200 // AT5G10400 // AT4G40030 // AT5G10980 // AT4G40040
GO:0006323	P	DNA packaging	12	178	64	37767	1.9e-15	1.7e-13	// AT5G65360 // AT5G12910 // AT1G13370 // AT5G65350 // AT5G10390 // AT1G75600 // AT3G27360 // AT1G09200 // AT5G10400 // AT4G40030 // AT5G10980 // AT4G40040
GO:0006333	P	chromatin assembly or disassembly	12	178	82	37767	2.7e-14	2e-12	// AT5G65360 // AT5G12910 // AT1G13370 // AT5G65350 // AT5G10390 // AT1G75600 // AT3G27360 // AT1G09200 // AT5G10400 // AT4G40030 // AT5G10980 // AT4G40040
GO:0006629	P	lipid metabolic process	26	178	841	37767	6.6e-14	4.3e-12	// AT1G28610 // AT1G31550 // AT1G28580 // AT5G14450 // AT3G05180 // AT1G09390 // AT1G28650 // AT3G26430 // AT3G62280 // AT1G56670 // AT4G01130 // AT1G28590 // AT3G27950 // AT1G28600 // AT5G37300 // AT1G28640 // AT5G45910 // AT1G28660 // AT5G03980 // AT1G28570 // AT4G04460 // AT1G62290 // AT3G48460 // AT1G54790 // AT2G27360 // AT1G51500
GO:0006325	P	chromatin organization	12	178	175	37767	1e-10	5.8e-09	// AT5G65360 // AT5G12910 // AT1G13370 // AT5G65350 // AT5G10390 // AT1G75600 // AT3G27360 // AT1G09200 // AT5G10400 // AT4G40030 // AT5G10980 // AT4G40040
GO:0034622	P	cellular macromolecular complex assembly	12	178	200	37767	4.3e-10	2.2e-08	// AT5G65360 // AT5G12910 // AT1G13370 // AT5G65350 // AT5G10390 // AT1G75600 // AT3G27360 // AT1G09200 // AT5G10400 // AT4G40030 // AT5G10980 // AT4G40040
GO:0065003	P	macromolecular complex assembly	12	178	210	37767	7.4e-10	3.4e-08	// AT5G65360 // AT5G12910 // AT1G13370 // AT5G65350 // AT5G10390 // AT1G75600 // AT3G27360 // AT1G09200 // AT5G10400 // AT4G40030 // AT5G10980 // AT4G40040
GO:0051276	P	chromosome organization	12	178	216	37767	1e-09	4.1e-08	// AT5G65360 // AT5G12910 // AT1G13370 // AT5G65350 // AT5G10390 // AT1G75600 // AT3G27360 // AT1G09200 // AT5G10400 // AT4G40030 // AT5G10980 // AT4G40040
GO:0034621	P	cellular macromolecular complex subunit organization	12	178	224	37767	1.5e-09	5.6e-08	// AT5G65360 // AT5G12910 // AT1G13370 // AT5G65350 // AT5G10390 // AT1G75600 // AT3G27360 // AT1G09200 // AT5G10400 // AT4G40030 // AT5G10980 // AT4G40040
GO:0043933	P	macromolecular complex subunit organization	12	178	235	37767	2.5e-09	8.7e-08	// AT5G65360 // AT5G12910 // AT1G13370 // AT5G65350 // AT5G10390 // AT1G75600 // AT3G27360 // AT1G09200 // AT5G10400 // AT4G40030 // AT5G10980 // AT4G40040
GO:0022607	P	cellular component assembly	12	178	265	37767	8.9e-09	2.7e-07	// AT5G65360 // AT5G12910 // AT1G13370 // AT5G65350 // AT5G10390 // AT1G75600 // AT3G27360 // AT1G09200 // AT5G10400 // AT4G40030 // AT5G10980 // AT4G40040
GO:0010014	P	meristem initiation	5	178	11	37767	9e-09	2.7e-07	// AT2G34710 // AT1G30490 // AT5G60690 // AT4G32880 // AT1G52150
GO:0042221	P	response to chemical stimulus	28	178	2085	37767	6.6e-07	1.9e-05	// AT5G59310 // AT5G08130 // AT5G37980 // AT4G36110 // AT5G37940 // AT5G17000 // AT1G26320 // AT5G16960 // AT3G59845 // AT5G59320 // AT1G75580 // AT2G14560 // AT4G32880 // AT5G16990 // AT4G34760 // AT5G44120 // AT1G19830 // AT4G28520 // AT2G16580 // AT2G26740 // AT2G18010 // AT1G03880 // AT2G21220 // AT5G16970 // AT3G55130 // AT4G38860 // AT5G38000 // AT5G16980
GO:0006979	P	response to oxidative stress	10	178	332	37767	5.5e-06	0.00015	// AT5G16960 // AT5G37940 // AT5G38000 // AT5G37980 // AT5G17000 // AT1G26320 // AT3G59845 // AT5G16990 // AT5G16980 // AT5G16970
GO:0009933	P	meristem structural organization	5	178	53	37767	8e-06	0.0002	// AT2G34710 // AT1G30490 // AT5G60690 // AT4G32880 // AT1G52150
GO:0009733	P	response to auxin stimulus	10	178	360	37767	1.1e-05	0.00026	// AT1G19830 // AT4G36110 // AT2G16580 // AT4G38860 // AT1G75580 // AT2G26740 // AT2G18010 // AT4G32880 // AT2G21220 // AT4G34760
GO:0048532	P	anatomical structure arrangement	5	178	57	37767	1.1e-05	0.00026	// AT2G34710 // AT1G30490 // AT5G60690 // AT4G32880 // AT1G52150
GO:0009725	P	response to hormone stimulus	16	178	982	37767	2.1e-05	0.00046	// AT5G59310 // AT5G44120 // AT5G08130 // AT1G19830 // AT4G28520 // AT4G36110 // AT5G59320 // AT2G16580 // AT4G38860 // AT1G75580 // AT2G26740 // AT2G18010 // AT1G03880 // AT4G32880 // AT2G21220 // AT4G34760
GO:0044085	P	cellular component biogenesis	12	178	571	37767	2.2e-05	0.00046	// AT5G65360 // AT5G12910 // AT1G13370 // AT5G65350 // AT5G10390 // AT1G75600 // AT3G27360 // AT1G09200 // AT5G10400 // AT4G40030 // AT5G10980 // AT4G40040
GO:0009719	P	response to endogenous stimulus	16	178	1068	37767	5.7e-05	0.0011	// AT5G59310 // AT5G44120 // AT5G08130 // AT1G19830 // AT4G28520 // AT4G36110 // AT5G59320 // AT2G16580 // AT4G38860 // AT1G75580 // AT2G26740 // AT2G18010 // AT1G03880 // AT4G32880 // AT2G21220 // AT4G34760
GO:0006996	P	organelle organization	12	178	640	37767	6.5e-05	0.0012	// AT5G65360 // AT5G12910 // AT1G13370 // AT5G65350 // AT5G10390 // AT1G75600 // AT3G27360 // AT1G09200 // AT5G10400 // AT4G40030 // AT5G10980 // AT4G40040
GO:0010033	P	response to organic substance	17	178	1342	37767	0.00024	0.0044	// AT5G59310 // AT5G44120 // AT5G08130 // AT1G19830 // AT4G28520 // AT4G36110 // AT5G59320 // AT2G16580 // AT4G38860 // AT1G75580 // AT2G26740 // AT2G14560 // AT1G03880 // AT2G18010 // AT4G32880 // AT2G21220 // AT4G34760
GO:0009791	P	post-embryonic development	11	178	705	37767	0.00061	0.011	// AT2G34710 // AT3G42170 // AT1G52150 // AT1G30490 // AT4G32880 // AT3G51630 // AT3G22420 // AT4G28520 // AT5G41990 // AT1G03880 // AT4G39100
GO:0050896	P	response to stimulus	34	178	4057	37767	0.00068	0.011	// AT5G59310 // AT5G08130 // AT5G37980 // AT4G36110 // AT5G37940 // AT4G38860 // AT1G26320 // AT5G16960 // AT3G59845 // AT5G59320 // AT5G17000 // AT1G75580 // AT2G14560 // AT2G39350 // AT4G32880 // AT5G16990 // AT4G34760 // AT5G44120 // AT1G19830 // AT4G28520 // AT5G13580 // AT2G16580 // AT3G51630 // AT2G26740 // AT5G41990 // AT1G03880 // AT2G21220 // AT5G16970 // AT3G55130 // AT3G22420 // AT5G38000 // AT1G11910 // AT5G16980 // AT2G18010
GO:0048507	P	meristem development	5	178	158	37767	0.0011	0.017	// AT2G34710 // AT1G30490 // AT5G60690 // AT4G32880 // AT1G52150
GO:0016043	P	cellular component organization	12	178	1179	37767	0.011	0.17	// AT5G65360 // AT5G12910 // AT1G13370 // AT5G65350 // AT5G10390 // AT1G75600 // AT3G27360 // AT1G09200 // AT5G10400 // AT4G40030 // AT5G10980 // AT4G40040
GO:0006810	P	transport	16	178	1846	37767	0.015	0.22	// AT3G55130 // AT5G59310 // AT1G51460 // AT2G38540 // AT3G55100 // AT3G55110 // AT1G53270 // AT1G17840 // AT3G53510 // AT5G19410 // AT4G25750 // AT3G21090 // AT3G51590 // AT2G37360 // AT5G52860 // AT2G13610
GO:0051234	P	establishment of localization	16	178	1851	37767	0.015	0.22	// AT3G55130 // AT5G59310 // AT1G51460 // AT2G38540 // AT3G55100 // AT3G55110 // AT1G53270 // AT1G17840 // AT3G53510 // AT5G19410 // AT4G25750 // AT3G21090 // AT3G51590 // AT2G37360 // AT5G52860 // AT2G13610
GO:0006468	P	protein amino acid phosphorylation	10	178	946	37767	0.015	0.22	// AT5G58350 // AT5G28080 // AT3G18750 // AT3G51630 // AT3G22420 // AT5G55560 // AT1G49160 // AT5G41990 // AT3G04910 // AT3G48260
GO:0051179	P	localization	16	178	1922	37767	0.021	0.28	// AT3G55130 // AT5G59310 // AT1G51460 // AT2G38540 // AT3G55100 // AT3G55110 // AT1G53270 // AT1G17840 // AT3G53510 // AT5G19410 // AT4G25750 // AT3G21090 // AT3G51590 // AT2G37360 // AT5G52860 // AT2G13610
GO:0009888	P	tissue development	5	178	359	37767	0.029	0.39	// AT2G34710 // AT1G30490 // AT5G60690 // AT4G32880 // AT1G52150
GO:0016310	P	phosphorylation	10	178	1079	37767	0.033	0.44	// AT5G58350 // AT5G28080 // AT3G18750 // AT3G51630 // AT3G22420 // AT5G55560 // AT1G49160 // AT5G41990 // AT3G04910 // AT3G48260
GO:0009737	P	response to abscisic acid stimulus	5	178	378	37767	0.035	0.44	// AT4G28520 // AT1G03880 // AT5G59310 // AT5G44120 // AT5G59320
GO:0022414	P	reproductive process	10	178	1161	37767	0.05	0.62	// AT2G34710 // AT1G52150 // AT1G30490 // AT3G51630 // AT3G22420 // AT1G01370 // AT4G28520 // AT5G41990 // AT1G19890 // AT4G32880
GO:0006796	P	phosphate metabolic process	10	178	1178	37767	0.054	0.64	// AT5G58350 // AT5G28080 // AT3G18750 // AT3G51630 // AT3G22420 // AT5G55560 // AT1G49160 // AT5G41990 // AT3G04910 // AT3G48260
GO:0006793	P	phosphorus metabolic process	10	178	1179	37767	0.055	0.64	// AT5G58350 // AT5G28080 // AT3G18750 // AT3G51630 // AT3G22420 // AT5G55560 // AT1G49160 // AT5G41990 // AT3G04910 // AT3G48260
GO:0000003	P	reproduction	10	178	1186	37767	0.056	0.64	// AT2G34710 // AT1G52150 // AT1G30490 // AT3G51630 // AT3G22420 // AT1G01370 // AT4G28520 // AT5G41990 // AT1G19890 // AT4G32880
GO:0044238	P	primary metabolic process	52	178	8995	37767	0.057	0.64	// AT1G28610 // AT5G08130 // AT5G58350 // AT1G28580 // AT5G14450 // AT3G22420 // AT1G09390 // AT1G69100 // AT1G28650 // AT1G28570 // AT2G22760 // AT3G26430 // AT5G28080 // AT5G38860 // AT2G34710 // AT1G56670 // AT1G30490 // AT4G22050 // AT4G01130 // AT1G28590 // AT1G11910 // AT4G32880 // AT3G48260 // AT1G54790 // AT3G62280 // AT3G27950 // AT1G28600 // AT5G37300 // AT1G28640 // AT5G45910 // AT3G51630 // AT5G55560 // AT1G28660 // AT5G03980 // AT5G41990 // AT1G31550 // AT4G04460 // AT2G22770 // AT3G04910 // AT1G62290 // AT2G22750 // AT3G05180 // AT5G60690 // AT4G22140 // AT1G52150 // AT3G48460 // AT3G18750 // AT1G49160 // AT3G29590 // AT2G27360 // AT1G51500 // AT4G37850
GO:0043687	P	post-translational protein modification	10	178	1248	37767	0.073	0.8	// AT5G58350 // AT5G28080 // AT3G18750 // AT3G51630 // AT3G22420 // AT5G55560 // AT1G49160 // AT5G41990 // AT3G04910 // AT3G48260
GO:0003006	P	reproductive developmental process	8	178	978	37767	0.094	0.98	// AT2G34710 // AT1G52150 // AT1G30490 // AT3G51630 // AT3G22420 // AT4G28520 // AT5G41990 // AT4G32880
GO:0048608	P	reproductive structure development	8	178	978	37767	0.094	0.98	// AT2G34710 // AT1G52150 // AT1G30490 // AT3G51630 // AT3G22420 // AT4G28520 // AT5G41990 // AT4G32880
GO:0080090	P	regulation of primary metabolic process	12	178	1952	37767	0.21	1	// AT2G34710 // AT5G60690 // AT5G08130 // AT1G52150 // AT1G30490 // AT4G37850 // AT5G38860 // AT4G22140 // AT2G22770 // AT2G22760 // AT4G32880 // AT2G22750
GO:0019222	P	regulation of metabolic process	12	178	2210	37767	0.35	1	// AT2G34710 // AT5G60690 // AT5G08130 // AT1G52150 // AT1G30490 // AT4G37850 // AT5G38860 // AT4G22140 // AT2G22770 // AT2G22760 // AT4G32880 // AT2G22750
GO:0048513	P	organ development	5	178	838	37767	0.36	1	// AT2G34710 // AT1G30490 // AT5G60690 // AT4G32880 // AT1G52150
GO:0060255	P	regulation of macromolecule metabolic process	12	178	2060	37767	0.27	1	// AT2G34710 // AT5G60690 // AT5G08130 // AT1G52150 // AT1G30490 // AT4G37850 // AT5G38860 // AT4G22140 // AT2G22770 // AT2G22760 // AT4G32880 // AT2G22750
GO:0019538	P	protein metabolic process	15	178	4009	37767	0.86	1	// AT1G11910 // AT5G58350 // AT5G28080 // AT3G18750 // AT4G22050 // AT3G51630 // AT3G22420 // AT5G55560 // AT1G49160 // AT5G41990 // AT4G04460 // AT1G69100 // AT3G04910 // AT1G62290 // AT3G48260
GO:0006807	P	nitrogen compound metabolic process	12	178	3826	37767	0.95	1	// AT2G34710 // AT5G60690 // AT5G08130 // AT1G52150 // AT1G30490 // AT4G37850 // AT5G38860 // AT4G22140 // AT2G22770 // AT2G22760 // AT4G32880 // AT2G22750
GO:0050789	P	regulation of biological process	12	178	3697	37767	0.94	1	// AT2G34710 // AT5G60690 // AT5G08130 // AT1G52150 // AT1G30490 // AT4G37850 // AT5G38860 // AT4G22140 // AT2G22770 // AT2G22760 // AT4G32880 // AT2G22750
GO:0044267	P	cellular protein metabolic process	10	178	3487	37767	0.97	1	// AT5G58350 // AT5G28080 // AT3G18750 // AT3G51630 // AT3G22420 // AT5G55560 // AT1G49160 // AT5G41990 // AT3G04910 // AT3G48260
GO:0044260	P	cellular macromolecule metabolic process	22	178	6447	37767	0.97	1	// AT5G08130 // AT5G58350 // AT3G22420 // AT2G22760 // AT5G28080 // AT2G34710 // AT1G30490 // AT4G32880 // AT3G48260 // AT5G38860 // AT3G51630 // AT5G55560 // AT5G41990 // AT2G22770 // AT3G04910 // AT2G22750 // AT5G60690 // AT4G22140 // AT1G52150 // AT3G18750 // AT1G49160 // AT4G37850
GO:0065007	P	biological regulation	12	178	4188	37767	0.98	1	// AT2G34710 // AT5G60690 // AT5G08130 // AT1G52150 // AT1G30490 // AT4G37850 // AT5G38860 // AT4G22140 // AT2G22770 // AT2G22760 // AT4G32880 // AT2G22750
GO:0009889	P	regulation of biosynthetic process	12	178	1881	37767	0.18	1	// AT2G34710 // AT5G60690 // AT5G08130 // AT1G52150 // AT1G30490 // AT4G37850 // AT5G38860 // AT4G22140 // AT2G22770 // AT2G22760 // AT4G32880 // AT2G22750
GO:0050794	P	regulation of cellular process	12	178	3375	37767	0.88	1	// AT2G34710 // AT5G60690 // AT5G08130 // AT1G52150 // AT1G30490 // AT4G37850 // AT5G38860 // AT4G22140 // AT2G22770 // AT2G22760 // AT4G32880 // AT2G22750
GO:0043412	P	macromolecule modification	10	178	1636	37767	0.25	1	// AT5G58350 // AT5G28080 // AT3G18750 // AT3G51630 // AT3G22420 // AT5G55560 // AT1G49160 // AT5G41990 // AT3G04910 // AT3G48260
GO:0008152	P	metabolic process	54	178	10614	37767	0.28	1	// AT1G28610 // AT5G08130 // AT5G58350 // AT1G28580 // AT5G14450 // AT3G22420 // AT1G09390 // AT1G69100 // AT1G28650 // AT1G28570 // AT2G22760 // AT3G26430 // AT5G28080 // AT5G38860 // AT2G34710 // AT1G56670 // AT1G30490 // AT4G22050 // AT4G01130 // AT1G28590 // AT1G11910 // AT4G32880 // AT3G48260 // AT1G54790 // AT3G62280 // AT1G65560 // AT3G27950 // AT1G28600 // AT5G37300 // AT1G28640 // AT5G45910 // AT3G51630 // AT5G55560 // AT1G28660 // AT5G60690 // AT5G03980 // AT5G41990 // AT1G31550 // AT4G04460 // AT2G22770 // AT3G04910 // AT1G62290 // AT2G22750 // AT3G05180 // AT1G51500 // AT4G22140 // AT1G52150 // AT3G48460 // AT3G18750 // AT1G49160 // AT3G29590 // AT2G27360 // AT3G03080 // AT4G37850
GO:0016070	P	RNA metabolic process	6	178	1657	37767	0.8	1	// AT2G34710 // AT5G60690 // AT4G22140 // AT1G52150 // AT1G30490 // AT4G32880
GO:0006950	P	response to stress	15	178	2320	37767	0.14	1	// AT5G16960 // AT5G59310 // AT5G37940 // AT5G38000 // AT5G59320 // AT5G17000 // AT1G26320 // AT2G26740 // AT3G59845 // AT1G11910 // AT5G16970 // AT5G37980 // AT5G16990 // AT5G16980 // AT2G14560
GO:0006355	P	regulation of transcription, DNA-dependent	6	178	987	37767	0.32	1	// AT2G34710 // AT5G60690 // AT4G22140 // AT1G52150 // AT1G30490 // AT4G32880
GO:0010556	P	regulation of macromolecule biosynthetic process	12	178	1843	37767	0.16	1	// AT2G34710 // AT5G60690 // AT5G08130 // AT1G52150 // AT1G30490 // AT4G37850 // AT5G38860 // AT4G22140 // AT2G22770 // AT2G22760 // AT4G32880 // AT2G22750
GO:0006350	P	transcription	12	178	1923	37767	0.2	1	// AT2G34710 // AT5G60690 // AT5G08130 // AT1G52150 // AT1G30490 // AT4G37850 // AT5G38860 // AT4G22140 // AT2G22770 // AT2G22760 // AT4G32880 // AT2G22750
GO:0006351	P	transcription, DNA-dependent	6	178	1039	37767	0.37	1	// AT2G34710 // AT5G60690 // AT4G22140 // AT1G52150 // AT1G30490 // AT4G32880
GO:0032774	P	RNA biosynthetic process	6	178	1040	37767	0.37	1	// AT2G34710 // AT5G60690 // AT4G22140 // AT1G52150 // AT1G30490 // AT4G32880
GO:0044249	P	cellular biosynthetic process	15	178	4925	37767	0.98	1	// AT2G34710 // AT5G60690 // AT5G08130 // AT5G37300 // AT1G30490 // AT4G37850 // AT5G38860 // AT1G52150 // AT3G29590 // AT2G22770 // AT4G22140 // AT2G22760 // AT1G51500 // AT4G32880 // AT2G22750
GO:0034645	P	cellular macromolecule biosynthetic process	12	178	3661	37767	0.93	1	// AT2G34710 // AT5G60690 // AT5G08130 // AT1G52150 // AT1G30490 // AT4G37850 // AT5G38860 // AT4G22140 // AT2G22770 // AT2G22760 // AT4G32880 // AT2G22750
GO:0009653	P	anatomical structure morphogenesis	5	178	637	37767	0.18	1	// AT2G34710 // AT1G30490 // AT5G60690 // AT4G32880 // AT1G52150
GO:0006139	P	nucleobase, nucleoside, nucleotide and nucleic acid metabolic process	12	178	3198	37767	0.83	1	// AT2G34710 // AT5G60690 // AT5G08130 // AT1G52150 // AT1G30490 // AT4G37850 // AT5G38860 // AT4G22140 // AT2G22770 // AT2G22760 // AT4G32880 // AT2G22750
GO:0006508	P	proteolysis	5	178	810	37767	0.34	1	// AT1G11910 // AT1G69100 // AT1G62290 // AT4G22050 // AT4G04460
GO:0032502	P	developmental process	12	178	2304	37767	0.4	1	// AT2G34710 // AT5G60690 // AT3G42170 // AT1G52150 // AT1G30490 // AT4G32880 // AT3G51630 // AT3G22420 // AT4G28520 // AT5G41990 // AT1G03880 // AT4G39100
GO:0032501	P	multicellular organismal process	12	178	2094	37767	0.29	1	// AT2G34710 // AT5G60690 // AT3G42170 // AT1G52150 // AT1G30490 // AT4G32880 // AT3G51630 // AT3G22420 // AT4G28520 // AT5G41990 // AT1G03880 // AT4G39100
GO:0009628	P	response to abiotic stimulus	7	178	1471	37767	0.54	1	// AT5G59310 // AT5G59320 // AT3G51630 // AT3G22420 // AT1G11910 // AT5G41990 // AT2G26740
GO:0009987	P	cellular process	38	178	11684	37767	1	1	// AT5G12910 // AT1G13370 // AT5G08130 // AT5G58350 // AT5G65350 // AT3G22420 // AT5G10980 // AT5G10400 // AT2G22760 // AT5G28080 // AT5G38860 // AT2G34710 // AT1G30490 // AT5G10390 // AT1G75600 // AT4G32880 // AT4G40040 // AT3G48260 // AT1G09200 // AT5G65360 // AT5G37300 // AT3G51630 // AT5G55560 // AT3G27360 // AT5G41990 // AT2G22770 // AT3G04910 // AT2G22750 // AT3G55130 // AT5G60690 // AT4G22140 // AT1G52150 // AT3G18750 // AT1G49160 // AT3G29590 // AT4G40030 // AT1G51500 // AT4G37850
GO:0051252	P	regulation of RNA metabolic process	6	178	996	37767	0.33	1	// AT2G34710 // AT5G60690 // AT4G22140 // AT1G52150 // AT1G30490 // AT4G32880
GO:0043170	P	macromolecule metabolic process	27	178	7127	37767	0.92	1	// AT5G08130 // AT5G58350 // AT3G22420 // AT1G69100 // AT2G22760 // AT5G28080 // AT2G34710 // AT1G30490 // AT4G22050 // AT1G49160 // AT4G32880 // AT3G48260 // AT5G38860 // AT3G51630 // AT5G55560 // AT5G41990 // AT4G04460 // AT2G22770 // AT3G04910 // AT1G62290 // AT2G22750 // AT5G60690 // AT4G22140 // AT1G52150 // AT3G18750 // AT1G11910 // AT4G37850
GO:0048731	P	system development	5	178	839	37767	0.36	1	// AT2G34710 // AT1G30490 // AT5G60690 // AT4G32880 // AT1G52150
GO:0031326	P	regulation of cellular biosynthetic process	12	178	1881	37767	0.18	1	// AT2G34710 // AT5G60690 // AT5G08130 // AT1G52150 // AT1G30490 // AT4G37850 // AT5G38860 // AT4G22140 // AT2G22770 // AT2G22760 // AT4G32880 // AT2G22750
GO:0031323	P	regulation of cellular metabolic process	12	178	2036	37767	0.25	1	// AT2G34710 // AT5G60690 // AT5G08130 // AT1G52150 // AT1G30490 // AT4G37850 // AT5G38860 // AT4G22140 // AT2G22770 // AT2G22760 // AT4G32880 // AT2G22750
GO:0045449	P	regulation of transcription	12	178	1802	37767	0.15	1	// AT2G34710 // AT5G60690 // AT5G08130 // AT1G52150 // AT1G30490 // AT4G37850 // AT5G38860 // AT4G22140 // AT2G22770 // AT2G22760 // AT4G32880 // AT2G22750
GO:0007275	P	multicellular organismal development	12	178	2020	37767	0.25	1	// AT2G34710 // AT5G60690 // AT3G42170 // AT1G52150 // AT1G30490 // AT4G32880 // AT3G51630 // AT3G22420 // AT4G28520 // AT5G41990 // AT1G03880 // AT4G39100
GO:0010467	P	gene expression	12	178	3962	37767	0.97	1	// AT2G34710 // AT5G60690 // AT5G08130 // AT1G52150 // AT1G30490 // AT4G37850 // AT5G38860 // AT4G22140 // AT2G22770 // AT2G22760 // AT4G32880 // AT2G22750
GO:0010468	P	regulation of gene expression	12	178	2001	37767	0.24	1	// AT2G34710 // AT5G60690 // AT5G08130 // AT1G52150 // AT1G30490 // AT4G37850 // AT5G38860 // AT4G22140 // AT2G22770 // AT2G22760 // AT4G32880 // AT2G22750
GO:0019219	P	regulation of nucleobase, nucleoside, nucleotide and nucleic acid metabolic process	12	178	1847	37767	0.17	1	// AT2G34710 // AT5G60690 // AT5G08130 // AT1G52150 // AT1G30490 // AT4G37850 // AT5G38860 // AT4G22140 // AT2G22770 // AT2G22760 // AT4G32880 // AT2G22750
GO:0006464	P	protein modification process	10	178	1474	37767	0.16	1	// AT5G58350 // AT5G28080 // AT3G18750 // AT3G51630 // AT3G22420 // AT5G55560 // AT1G49160 // AT5G41990 // AT3G04910 // AT3G48260
GO:0009058	P	biosynthetic process	15	178	5118	37767	0.99	1	// AT2G34710 // AT5G60690 // AT5G08130 // AT5G37300 // AT1G30490 // AT4G37850 // AT5G38860 // AT1G52150 // AT3G29590 // AT2G22770 // AT4G22140 // AT2G22760 // AT1G51500 // AT4G32880 // AT2G22750
GO:0009059	P	macromolecule biosynthetic process	12	178	3685	37767	0.94	1	// AT2G34710 // AT5G60690 // AT5G08130 // AT1G52150 // AT1G30490 // AT4G37850 // AT5G38860 // AT4G22140 // AT2G22770 // AT2G22760 // AT4G32880 // AT2G22750
GO:0051171	P	regulation of nitrogen compound metabolic process	12	178	1888	37767	0.18	1	// AT2G34710 // AT5G60690 // AT5G08130 // AT1G52150 // AT1G30490 // AT4G37850 // AT5G38860 // AT4G22140 // AT2G22770 // AT2G22760 // AT4G32880 // AT2G22750
GO:0048856	P	anatomical structure development	9	178	1726	37767	0.43	1	// AT2G34710 // AT5G60690 // AT1G52150 // AT1G30490 // AT3G51630 // AT3G22420 // AT4G28520 // AT5G41990 // AT4G32880
GO:0044237	P	cellular metabolic process	25	178	8722	37767	1	1	// AT5G08130 // AT5G58350 // AT3G22420 // AT2G22760 // AT5G28080 // AT5G38860 // AT2G34710 // AT1G30490 // AT4G32880 // AT3G48260 // AT5G37300 // AT3G51630 // AT5G55560 // AT5G41990 // AT2G22770 // AT3G04910 // AT2G22750 // AT5G60690 // AT4G22140 // AT1G52150 // AT3G18750 // AT1G49160 // AT3G29590 // AT1G51500 // AT4G37850
GO:0004091	F	carboxylesterase activity	24	178	378	37767	1.5e-19	1.1e-17	// AT1G28610 // AT1G31550 // AT1G28580 // AT5G14450 // AT3G05180 // AT1G28670 // AT1G09390 // AT1G28650 // AT3G26430 // AT3G62280 // AT1G56670 // AT4G01130 // AT1G28590 // AT3G27950 // AT1G28600 // AT1G28640 // AT5G45910 // AT1G28660 // AT5G03980 // AT1G28570 // AT1G67830 // AT3G48460 // AT1G54790 // AT2G27360
GO:0042626	F	ATPase activity, coupled to transmembrane movement of substances	19	178	181	37767	1.8e-19	1.1e-17	// AT3G55130 // AT2G28070 // AT1G51500 // AT1G51460 // AT3G55100 // AT3G55110 // AT3G55090 // AT5G52860 // AT1G17840 // AT1G53270 // AT2G13610 // AT3G53510 // AT5G13580 // AT4G25750 // AT3G21090 // AT2G39350 // AT2G37360 // AT2G01320 // AT5G19410
GO:0016820	F	hydrolase activity, acting on acid anhydrides, catalyzing transmembrane movement of substances	19	178	183	37767	2.2e-19	1.1e-17	// AT3G55130 // AT2G28070 // AT1G51500 // AT1G51460 // AT3G55100 // AT3G55110 // AT3G55090 // AT5G52860 // AT1G17840 // AT1G53270 // AT2G13610 // AT3G53510 // AT5G13580 // AT4G25750 // AT3G21090 // AT2G39350 // AT2G37360 // AT2G01320 // AT5G19410
GO:0043492	F	ATPase activity, coupled to movement of substances	19	178	181	37767	1.8e-19	1.1e-17	// AT3G55130 // AT2G28070 // AT1G51500 // AT1G51460 // AT3G55100 // AT3G55110 // AT3G55090 // AT5G52860 // AT1G17840 // AT1G53270 // AT2G13610 // AT3G53510 // AT5G13580 // AT4G25750 // AT3G21090 // AT2G39350 // AT2G37360 // AT2G01320 // AT5G19410
GO:0003824	F	catalytic activity	102	178	9638	37767	3.4e-19	1.4e-17	// AT3G21090 // AT1G31550 // AT5G14450 // AT3G22420 // AT2G26750 // AT3G59845 // AT1G28650 // AT3G29680 // AT1G56670 // AT3G55100 // AT2G39350 // AT5G16990 // AT3G48260 // AT3G27950 // AT1G28640 // AT5G13580 // AT3G05600 // AT4G02340 // AT2G26740 // AT5G41990 // AT4G04460 // AT5G41040 // AT3G04910 // AT3G29690 // AT3G05180 // AT1G03495 // AT1G51460 // AT1G03390 // AT3G55110 // AT5G38000 // AT1G49160 // AT3G29590 // AT3G48720 // AT3G51000 // AT5G16980 // AT3G18750 // AT1G28580 // AT1G69100 // AT4G01130 // AT1G03940 // AT5G61160 // AT4G25750 // AT1G62290 // AT3G55130 // AT1G67830 // AT5G39050 // AT3G29635 // AT1G17840 // AT1G11910 // AT2G27360 // AT3G03080 // AT5G63560 // AT1G65450 // AT1G28610 // AT5G58350 // AT1G14860 // AT5G17000 // AT1G09390 // AT5G37960 // AT3G26430 // AT3G62280 // AT5G37980 // AT4G22050 // AT4G15955 // AT3G29720 // AT1G28590 // AT1G18300 // AT5G52860 // AT1G28600 // AT5G37300 // AT3G51630 // AT1G28570 // AT3G55090 // AT5G19410 // AT1G27620 // AT2G37360 // AT2G01320 // AT5G16970 // AT1G26320 // AT1G64630 // AT4G15960 // AT5G39090 // AT1G73540 // AT5G37940 // AT5G16960 // AT1G28670 // AT1G53270 // AT5G28080 // AT2G28070 // AT5G39080 // AT5G45910 // AT1G51500 // AT1G65560 // AT5G55560 // AT1G28660 // AT5G03980 // AT2G01670 // AT3G53510 // AT2G13610 // AT3G48460 // AT3G29670 // AT1G54790
GO:0016787	F	hydrolase activity	58	178	3468	37767	4.5e-18	1.5e-16	// AT1G28610 // AT3G21090 // AT1G28570 // AT1G28580 // AT5G14450 // AT2G01670 // AT1G53270 // AT3G05180 // AT1G28670 // AT2G26750 // AT1G69100 // AT1G28650 // AT3G26430 // AT3G53510 // AT3G62280 // AT2G28070 // AT1G56670 // AT3G55100 // AT4G22050 // AT2G01320 // AT4G01130 // AT5G13580 // AT1G28590 // AT1G18300 // AT2G39350 // AT5G52860 // AT5G03980 // AT1G14860 // AT3G55090 // AT3G27950 // AT1G28600 // AT1G28640 // AT5G45910 // AT3G05600 // AT4G02340 // AT1G28660 // AT2G26740 // AT1G31550 // AT4G04460 // AT4G25750 // AT5G19410 // AT2G37360 // AT1G62290 // AT2G13610 // AT3G55130 // AT1G67830 // AT1G51500 // AT1G51460 // AT3G48460 // AT3G55110 // AT1G17840 // AT4G15960 // AT1G09390 // AT1G11910 // AT1G54790 // AT2G27360 // AT1G73540 // AT3G51000
GO:0015405	F	P-P-bond-hydrolysis-driven transmembrane transporter activity	19	178	243	37767	3e-17	8.1e-16	// AT3G55130 // AT2G28070 // AT1G51500 // AT1G51460 // AT3G55100 // AT3G55110 // AT3G55090 // AT5G52860 // AT1G17840 // AT1G53270 // AT2G13610 // AT3G53510 // AT5G13580 // AT4G25750 // AT3G21090 // AT2G39350 // AT2G37360 // AT2G01320 // AT5G19410
GO:0015399	F	primary active transmembrane transporter activity	19	178	244	37767	3.2e-17	8.1e-16	// AT3G55130 // AT2G28070 // AT1G51500 // AT1G51460 // AT3G55100 // AT3G55110 // AT3G55090 // AT5G52860 // AT1G17840 // AT1G53270 // AT2G13610 // AT3G53510 // AT5G13580 // AT4G25750 // AT3G21090 // AT2G39350 // AT2G37360 // AT2G01320 // AT5G19410
GO:0016747	F	transferase activity, transferring acyl groups other than amino-acyl groups	18	178	290	37767	9.1e-15	2.1e-13	// AT5G41040 // AT1G03495 // AT5G37300 // AT5G39080 // AT1G03390 // AT5G39090 // AT1G65450 // AT3G29670 // AT3G48720 // AT1G03940 // AT3G29590 // AT3G29720 // AT3G29635 // AT1G27620 // AT5G39050 // AT5G63560 // AT3G29680 // AT3G29690
GO:0042623	F	ATPase activity, coupled	19	178	359	37767	2.4e-14	5e-13	// AT3G55130 // AT2G28070 // AT1G51500 // AT1G51460 // AT3G55100 // AT3G55110 // AT3G55090 // AT5G52860 // AT1G17840 // AT1G53270 // AT2G13610 // AT3G53510 // AT5G13580 // AT4G25750 // AT3G21090 // AT2G39350 // AT2G37360 // AT2G01320 // AT5G19410
GO:0016746	F	transferase activity, transferring acyl groups	18	178	324	37767	5.5e-14	1e-12	// AT5G41040 // AT1G03495 // AT5G37300 // AT5G39080 // AT1G03390 // AT5G39090 // AT1G65450 // AT3G29670 // AT3G48720 // AT1G03940 // AT3G29590 // AT3G29720 // AT3G29635 // AT1G27620 // AT5G39050 // AT5G63560 // AT3G29680 // AT3G29690
GO:0016887	F	ATPase activity	19	178	482	37767	3.5e-12	6e-11	// AT3G55130 // AT2G28070 // AT1G51500 // AT1G51460 // AT3G55100 // AT3G55110 // AT3G55090 // AT5G52860 // AT1G17840 // AT1G53270 // AT2G13610 // AT3G53510 // AT5G13580 // AT4G25750 // AT3G21090 // AT2G39350 // AT2G37360 // AT2G01320 // AT5G19410
GO:0004301	F	epoxide hydrolase activity	6	178	6	37767	8.8e-12	1.3e-10	// AT4G15960 // AT4G02340 // AT2G26750 // AT2G26740 // AT3G05600 // AT3G51000
GO:0016803	F	ether hydrolase activity	6	178	6	37767	8.8e-12	1.3e-10	// AT4G15960 // AT4G02340 // AT2G26750 // AT2G26740 // AT3G05600 // AT3G51000
GO:0016801	F	hydrolase activity, acting on ether bonds	6	178	11	37767	1.2e-10	1.6e-09	// AT4G15960 // AT4G02340 // AT2G26750 // AT2G26740 // AT3G05600 // AT3G51000
GO:0022804	F	active transmembrane transporter activity	19	178	664	37767	6.7e-10	8.5e-09	// AT3G55130 // AT2G28070 // AT1G51500 // AT1G51460 // AT3G55100 // AT3G55110 // AT3G55090 // AT5G52860 // AT1G17840 // AT1G53270 // AT2G13610 // AT3G53510 // AT5G13580 // AT4G25750 // AT3G21090 // AT2G39350 // AT2G37360 // AT2G01320 // AT5G19410
GO:0016788	F	hydrolase activity, acting on ester bonds	24	178	1200	37767	3.7e-09	4.4e-08	// AT1G28610 // AT1G31550 // AT1G28580 // AT5G14450 // AT3G05180 // AT1G28670 // AT1G09390 // AT1G28650 // AT3G26430 // AT3G62280 // AT1G56670 // AT4G01130 // AT1G28590 // AT3G27950 // AT1G28600 // AT1G28640 // AT5G45910 // AT1G28660 // AT5G03980 // AT1G28570 // AT1G67830 // AT3G48460 // AT1G54790 // AT2G27360
GO:0017111	F	nucleoside-triphosphatase activity	19	178	792	37767	1.1e-08	1.2e-07	// AT3G55130 // AT2G28070 // AT1G51500 // AT1G51460 // AT3G55100 // AT3G55110 // AT3G55090 // AT5G52860 // AT1G17840 // AT1G53270 // AT2G13610 // AT3G53510 // AT5G13580 // AT4G25750 // AT3G21090 // AT2G39350 // AT2G37360 // AT2G01320 // AT5G19410
GO:0016462	F	pyrophosphatase activity	19	178	832	37767	2.3e-08	2.5e-07	// AT3G55130 // AT2G28070 // AT1G51500 // AT1G51460 // AT3G55100 // AT3G55110 // AT3G55090 // AT5G52860 // AT1G17840 // AT1G53270 // AT2G13610 // AT3G53510 // AT5G13580 // AT4G25750 // AT3G21090 // AT2G39350 // AT2G37360 // AT2G01320 // AT5G19410
GO:0016818	F	hydrolase activity, acting on acid anhydrides, in phosphorus-containing anhydrides	19	178	837	37767	2.6e-08	2.6e-07	// AT3G55130 // AT2G28070 // AT1G51500 // AT1G51460 // AT3G55100 // AT3G55110 // AT3G55090 // AT5G52860 // AT1G17840 // AT1G53270 // AT2G13610 // AT3G53510 // AT5G13580 // AT4G25750 // AT3G21090 // AT2G39350 // AT2G37360 // AT2G01320 // AT5G19410
GO:0016817	F	hydrolase activity, acting on acid anhydrides	19	178	839	37767	2.7e-08	2.6e-07	// AT3G55130 // AT2G28070 // AT1G51500 // AT1G51460 // AT3G55100 // AT3G55110 // AT3G55090 // AT5G52860 // AT1G17840 // AT1G53270 // AT2G13610 // AT3G53510 // AT5G13580 // AT4G25750 // AT3G21090 // AT2G39350 // AT2G37360 // AT2G01320 // AT5G19410
GO:0003677	F	DNA binding	34	178	2892	37767	7.4e-07	6.9e-06	// AT1G51600 // AT5G12910 // AT1G13370 // AT3G42170 // AT3G21175 // AT5G65350 // AT5G10980 // AT5G10400 // AT5G08130 // AT2G22760 // AT2G34710 // AT1G30490 // AT5G10390 // AT1G75600 // AT4G37850 // AT4G32880 // AT1G64630 // AT5G65360 // AT5G38860 // AT4G24470 // AT1G01370 // AT3G27360 // AT2G22770 // AT1G69010 // AT2G22750 // AT5G60690 // AT4G22140 // AT1G52150 // AT4G04260 // AT1G19890 // AT4G40040 // AT1G09200 // AT4G40030 // AT4G39100
GO:0022857	F	transmembrane transporter activity	19	178	1128	37767	2.2e-06	1.9e-05	// AT3G55130 // AT2G28070 // AT1G51500 // AT1G51460 // AT3G55100 // AT3G55110 // AT3G55090 // AT5G52860 // AT1G17840 // AT1G53270 // AT2G13610 // AT3G53510 // AT5G13580 // AT4G25750 // AT3G21090 // AT2G39350 // AT2G37360 // AT2G01320 // AT5G19410
GO:0005215	F	transporter activity	19	178	1477	37767	8.5e-05	0.00072	// AT3G55130 // AT2G28070 // AT1G51500 // AT1G51460 // AT3G55100 // AT3G55110 // AT3G55090 // AT5G52860 // AT1G17840 // AT1G53270 // AT2G13610 // AT3G53510 // AT5G13580 // AT4G25750 // AT3G21090 // AT2G39350 // AT2G37360 // AT2G01320 // AT5G19410
GO:0070001	F	aspartic-type peptidase activity	5	178	92	37767	9.8e-05	0.00076	// AT1G11910 // AT1G69100 // AT1G62290 // AT4G22050 // AT4G04460
GO:0004190	F	aspartic-type endopeptidase activity	5	178	92	37767	9.8e-05	0.00076	// AT1G11910 // AT1G69100 // AT1G62290 // AT4G22050 // AT4G04460
GO:0016740	F	transferase activity	30	178	3321	37767	0.00044	0.0033	// AT1G65450 // AT5G39050 // AT5G58350 // AT3G22420 // AT3G29680 // AT5G28080 // AT1G27620 // AT5G39080 // AT1G03940 // AT3G29720 // AT1G64630 // AT5G61160 // AT3G29590 // AT5G37300 // AT5G39090 // AT3G51630 // AT5G55560 // AT5G41990 // AT5G41040 // AT3G04910 // AT3G29690 // AT1G03495 // AT1G03390 // AT3G18750 // AT3G29670 // AT1G49160 // AT3G48260 // AT3G29635 // AT3G48720 // AT5G63560
GO:0016298	F	lipase activity	5	178	161	37767	0.0012	0.0084	// AT1G28640 // AT1G28610 // AT1G28570 // AT1G31550 // AT1G28580
GO:0008270	F	zinc ion binding	14	178	1299	37767	0.0037	0.026	// AT5G16960 // AT1G65560 // AT5G37940 // AT4G22140 // AT5G38000 // AT4G04260 // AT5G37980 // AT5G17000 // AT1G26320 // AT3G59845 // AT3G03080 // AT5G16990 // AT5G16980 // AT5G37960
GO:0004175	F	endopeptidase activity	5	178	257	37767	0.0081	0.055	// AT1G11910 // AT1G69100 // AT1G62290 // AT4G22050 // AT4G04460
GO:0003676	F	nucleic acid binding	34	178	4842	37767	0.011	0.074	// AT1G51600 // AT5G12910 // AT1G13370 // AT3G42170 // AT3G21175 // AT5G65350 // AT5G10980 // AT5G10400 // AT5G08130 // AT2G22760 // AT2G34710 // AT1G30490 // AT5G10390 // AT1G75600 // AT4G37850 // AT4G32880 // AT1G64630 // AT5G65360 // AT5G38860 // AT4G24470 // AT1G01370 // AT3G27360 // AT2G22770 // AT1G69010 // AT2G22750 // AT5G60690 // AT4G22140 // AT1G52150 // AT4G04260 // AT1G19890 // AT4G40040 // AT1G09200 // AT4G40030 // AT4G39100
GO:0004672	F	protein kinase activity	10	178	953	37767	0.016	0.1	// AT5G58350 // AT5G28080 // AT3G18750 // AT3G51630 // AT3G22420 // AT5G55560 // AT1G49160 // AT5G41990 // AT3G04910 // AT3G48260
GO:0016491	F	oxidoreductase activity	13	178	1463	37767	0.022	0.13	// AT5G16960 // AT1G65560 // AT5G37940 // AT5G38000 // AT5G37980 // AT5G17000 // AT1G26320 // AT5G37960 // AT3G59845 // AT3G03080 // AT5G16990 // AT5G16980 // AT5G16970
GO:0046914	F	transition metal ion binding	14	178	1618	37767	0.022	0.13	// AT5G16960 // AT1G65560 // AT5G37940 // AT4G22140 // AT5G38000 // AT4G04260 // AT5G37980 // AT5G17000 // AT1G26320 // AT3G59845 // AT3G03080 // AT5G16990 // AT5G16980 // AT5G37960
GO:0003700	F	transcription factor activity	17	178	2173	37767	0.029	0.17	// AT2G34710 // AT1G51600 // AT5G60690 // AT5G08130 // AT1G52150 // AT3G21175 // AT1G30490 // AT4G32880 // AT4G24470 // AT5G38860 // AT2G22770 // AT2G22760 // AT4G37850 // AT4G39100 // AT1G64630 // AT1G69010 // AT2G22750
GO:0016773	F	phosphotransferase activity, alcohol group as acceptor	10	178	1154	37767	0.049	0.27	// AT5G58350 // AT5G28080 // AT3G18750 // AT3G51630 // AT3G22420 // AT5G55560 // AT1G49160 // AT5G41990 // AT3G04910 // AT3G48260
GO:0030528	F	transcription regulator activity	17	178	2417	37767	0.066	0.36	// AT2G34710 // AT1G51600 // AT5G60690 // AT5G08130 // AT1G52150 // AT3G21175 // AT1G30490 // AT4G32880 // AT4G24470 // AT5G38860 // AT2G22770 // AT2G22760 // AT4G37850 // AT4G39100 // AT1G64630 // AT1G69010 // AT2G22750
GO:0046872	F	metal ion binding	14	178	1997	37767	0.091	0.49	// AT5G16960 // AT1G65560 // AT5G37940 // AT4G22140 // AT5G38000 // AT4G04260 // AT5G37980 // AT5G17000 // AT1G26320 // AT3G59845 // AT3G03080 // AT5G16990 // AT5G16980 // AT5G37960
GO:0043169	F	cation binding	14	178	2087	37767	0.12	0.6	// AT5G16960 // AT1G65560 // AT5G37940 // AT4G22140 // AT5G38000 // AT4G04260 // AT5G37980 // AT5G17000 // AT1G26320 // AT3G59845 // AT3G03080 // AT5G16990 // AT5G16980 // AT5G37960
GO:0043167	F	ion binding	14	178	2087	37767	0.12	0.6	// AT5G16960 // AT1G65560 // AT5G37940 // AT4G22140 // AT5G38000 // AT4G04260 // AT5G37980 // AT5G17000 // AT1G26320 // AT3G59845 // AT3G03080 // AT5G16990 // AT5G16980 // AT5G37960
GO:0070011	F	peptidase activity, acting on L-amino acid peptides	5	178	579	37767	0.14	0.7	// AT1G11910 // AT1G69100 // AT1G62290 // AT4G22050 // AT4G04460
GO:0016301	F	kinase activity	11	178	1641	37767	0.15	0.75	// AT5G58350 // AT5G28080 // AT3G18750 // AT3G51630 // AT3G22420 // AT5G55560 // AT1G49160 // AT5G41990 // AT3G04910 // AT1G64630 // AT3G48260
GO:0008233	F	peptidase activity	5	178	646	37767	0.19	0.91	// AT1G11910 // AT1G69100 // AT1G62290 // AT4G22050 // AT4G04460
GO:0005488	F	binding	51	178	11258	37767	0.66	1	// AT1G51600 // AT5G12910 // AT1G13370 // AT5G08130 // AT3G21175 // AT5G37980 // AT5G65350 // AT5G37940 // AT5G17000 // AT1G26320 // AT5G10980 // AT3G59845 // AT1G19890 // AT3G42170 // AT2G22760 // AT3G51590 // AT5G38860 // AT2G34710 // AT4G40040 // AT1G30490 // AT5G10390 // AT1G75580 // AT1G75600 // AT1G69010 // AT4G37850 // AT4G32880 // AT5G16990 // AT5G55560 // AT5G65360 // AT1G65560 // AT2G38540 // AT4G24470 // AT1G01370 // AT3G27360 // AT2G22770 // AT2G21220 // AT2G22750 // AT5G16960 // AT5G60690 // AT4G22140 // AT1G52150 // AT5G38000 // AT4G04260 // AT1G64630 // AT5G10400 // AT1G09200 // AT4G40030 // AT3G03080 // AT4G39100 // AT5G16980 // AT5G37960
GO:0016772	F	transferase activity, transferring phosphorus-containing groups	11	178	1887	37767	0.28	1	// AT5G58350 // AT5G28080 // AT3G18750 // AT3G51630 // AT3G22420 // AT5G55560 // AT1G49160 // AT5G41990 // AT3G04910 // AT1G64630 // AT3G48260
GO:0005515	F	protein binding	6	178	2944	37767	1	1	// AT5G08130 // AT2G38540 // AT1G30490 // AT1G75580 // AT4G22140 // AT2G21220
GO:0000786	C	nucleosome	12	178	37	37767	6.2e-18	7.1e-16	// AT5G65360 // AT5G12910 // AT1G13370 // AT5G65350 // AT5G10390 // AT1G75600 // AT3G27360 // AT1G09200 // AT5G10400 // AT4G40030 // AT5G10980 // AT4G40040
GO:0032993	C	protein-DNA complex	12	178	44	37767	3.6e-17	2.1e-15	// AT5G65360 // AT5G12910 // AT1G13370 // AT5G65350 // AT5G10390 // AT1G75600 // AT3G27360 // AT1G09200 // AT5G10400 // AT4G40030 // AT5G10980 // AT4G40040
GO:0000785	C	chromatin	12	178	71	37767	5.7e-15	2.2e-13	// AT5G65360 // AT5G12910 // AT1G13370 // AT5G65350 // AT5G10390 // AT1G75600 // AT3G27360 // AT1G09200 // AT5G10400 // AT4G40030 // AT5G10980 // AT4G40040
GO:0044427	C	chromosomal part	13	178	133	37767	2.5e-13	7.2e-12	// AT5G65360 // AT5G12910 // AT1G13370 // AT5G65350 // AT5G10390 // AT1G01370 // AT1G75600 // AT3G27360 // AT1G09200 // AT5G10400 // AT4G40030 // AT5G10980 // AT4G40040
GO:0005694	C	chromosome	13	178	177	37767	7.4e-12	1.7e-10	// AT5G65360 // AT5G12910 // AT1G13370 // AT5G65350 // AT5G10390 // AT1G01370 // AT1G75600 // AT3G27360 // AT1G09200 // AT5G10400 // AT4G40030 // AT5G10980 // AT4G40040
GO:0005634	C	nucleus	27	178	2621	37767	0.00011	0.0022	// AT5G12910 // AT1G13370 // AT5G08130 // AT5G58350 // AT5G65350 // AT5G10980 // AT1G19890 // AT2G22760 // AT2G34710 // AT1G30490 // AT5G10390 // AT1G75600 // AT2G22750 // AT4G32880 // AT4G40040 // AT5G65360 // AT4G24470 // AT1G01370 // AT3G27360 // AT5G10400 // AT5G16970 // AT5G60690 // AT1G52150 // AT4G37850 // AT1G09200 // AT4G40030 // AT4G39100
GO:0043232	C	intracellular non-membrane-bounded organelle	13	178	1040	37767	0.0015	0.021	// AT5G65360 // AT5G12910 // AT1G13370 // AT5G65350 // AT5G10390 // AT1G01370 // AT1G75600 // AT3G27360 // AT1G09200 // AT5G10400 // AT4G40030 // AT5G10980 // AT4G40040
GO:0043228	C	non-membrane-bounded organelle	13	178	1040	37767	0.0015	0.021	// AT5G65360 // AT5G12910 // AT1G13370 // AT5G65350 // AT5G10390 // AT1G01370 // AT1G75600 // AT3G27360 // AT1G09200 // AT5G10400 // AT4G40030 // AT5G10980 // AT4G40040
GO:0044464	C	cell part	86	178	15217	37767	0.018	0.21	// AT3G21090 // AT1G28570 // AT5G65350 // AT5G14450 // AT1G28650 // AT1G03890 // AT3G29680 // AT1G56670 // AT3G55100 // AT5G10390 // AT2G39350 // AT5G16990 // AT3G27950 // AT1G28640 // AT5G13580 // AT4G02340 // AT1G01370 // AT4G04460 // AT1G07990 // AT4G04480 // AT1G51460 // AT3G55110 // AT5G12910 // AT5G08130 // AT1G28580 // AT1G69100 // AT3G51590 // AT2G34710 // AT4G01130 // AT2G22750 // AT5G65360 // AT2G38540 // AT5G59320 // AT3G27360 // AT4G25750 // AT1G62290 // AT3G55130 // AT1G52150 // AT1G75600 // AT4G39100 // AT2G28070 // AT1G11910 // AT4G40030 // AT2G27360 // AT1G28610 // AT5G58350 // AT1G09390 // AT5G10980 // AT2G28360 // AT2G22760 // AT3G26430 // AT3G62280 // AT1G30490 // AT4G22050 // AT1G28590 // AT4G32880 // AT4G40040 // AT5G01750 // AT1G28600 // AT5G37300 // AT1G30470 // AT4G24470 // AT1G31550 // AT3G55090 // AT1G19890 // AT2G37360 // AT2G01320 // AT5G16970 // AT5G52860 // AT4G15960 // AT4G37850 // AT5G19410 // AT1G13370 // AT1G53270 // AT1G17840 // AT5G45910 // AT1G54790 // AT4G28520 // AT1G28660 // AT5G03980 // AT5G10400 // AT3G53510 // AT2G13610 // AT5G60690 // AT3G48460 // AT1G09200
GO:0005623	C	cell	86	178	15217	37767	0.018	0.21	// AT3G21090 // AT1G28570 // AT5G65350 // AT5G14450 // AT1G28650 // AT1G03890 // AT3G29680 // AT1G56670 // AT3G55100 // AT5G10390 // AT2G39350 // AT5G16990 // AT3G27950 // AT1G28640 // AT5G13580 // AT4G02340 // AT1G01370 // AT4G04460 // AT1G07990 // AT4G04480 // AT1G51460 // AT3G55110 // AT5G12910 // AT5G08130 // AT1G28580 // AT1G69100 // AT3G51590 // AT2G34710 // AT4G01130 // AT2G22750 // AT5G65360 // AT2G38540 // AT5G59320 // AT3G27360 // AT4G25750 // AT1G62290 // AT3G55130 // AT1G52150 // AT1G75600 // AT4G39100 // AT2G28070 // AT1G11910 // AT4G40030 // AT2G27360 // AT1G28610 // AT5G58350 // AT1G09390 // AT5G10980 // AT2G28360 // AT2G22760 // AT3G26430 // AT3G62280 // AT1G30490 // AT4G22050 // AT1G28590 // AT4G32880 // AT4G40040 // AT5G01750 // AT1G28600 // AT5G37300 // AT1G30470 // AT4G24470 // AT1G31550 // AT3G55090 // AT1G19890 // AT2G37360 // AT2G01320 // AT5G16970 // AT5G52860 // AT4G15960 // AT4G37850 // AT5G19410 // AT1G13370 // AT1G53270 // AT1G17840 // AT5G45910 // AT1G54790 // AT4G28520 // AT1G28660 // AT5G03980 // AT5G10400 // AT3G53510 // AT2G13610 // AT5G60690 // AT3G48460 // AT1G09200
GO:0005773	C	vacuole	5	178	383	37767	0.037	0.38	// AT3G55130 // AT1G11910 // AT1G62290 // AT1G31550 // AT1G28580
GO:0030312	C	external encapsulating structure	5	178	407	37767	0.045	0.4	// AT3G51590 // AT5G14450 // AT1G28600 // AT2G38540 // AT5G59320
GO:0005618	C	cell wall	5	178	403	37767	0.044	0.4	// AT3G51590 // AT5G14450 // AT1G28600 // AT2G38540 // AT5G59320
GO:0012505	C	endomembrane system	23	178	3416	37767	0.053	0.44	// AT1G28610 // AT1G69100 // AT1G28650 // AT2G28360 // AT1G03890 // AT3G26430 // AT3G29680 // AT3G62280 // AT1G56670 // AT4G22050 // AT4G01130 // AT1G28590 // AT3G27950 // AT1G28640 // AT5G45910 // AT1G28660 // AT5G03980 // AT1G28570 // AT4G04460 // AT1G07990 // AT3G48460 // AT1G54790 // AT2G27360
GO:0016020	C	membrane	18	178	4068	37767	0.65	1	// AT2G28070 // AT1G51460 // AT1G30470 // AT3G55100 // AT3G55110 // AT3G55090 // AT5G52860 // AT1G17840 // AT1G53270 // AT2G13610 // AT3G53510 // AT5G13580 // AT4G25750 // AT3G21090 // AT2G39350 // AT2G37360 // AT5G16990 // AT5G19410
GO:0043231	C	intracellular membrane-bounded organelle	41	178	7615	37767	0.19	1	// AT5G12910 // AT1G13370 // AT5G08130 // AT5G58350 // AT1G28580 // AT5G65350 // AT1G09390 // AT5G10980 // AT5G10400 // AT2G22760 // AT2G34710 // AT1G30490 // AT5G10390 // AT2G01320 // AT1G75600 // AT2G22750 // AT4G32880 // AT4G40040 // AT5G01750 // AT5G65360 // AT5G37300 // AT4G28520 // AT4G02340 // AT4G24470 // AT1G01370 // AT1G52150 // AT3G27360 // AT1G31550 // AT1G19890 // AT1G62290 // AT5G16970 // AT3G55130 // AT5G60690 // AT4G04480 // AT4G15960 // AT4G37850 // AT1G11910 // AT1G09200 // AT4G40030 // AT4G39100 // AT5G19410
GO:0044424	C	intracellular part	41	178	9302	37767	0.72	1	// AT5G12910 // AT1G13370 // AT5G08130 // AT5G58350 // AT1G28580 // AT5G65350 // AT1G09390 // AT5G10980 // AT5G10400 // AT2G22760 // AT2G34710 // AT1G30490 // AT5G10390 // AT2G01320 // AT1G75600 // AT2G22750 // AT4G32880 // AT4G40040 // AT5G01750 // AT5G65360 // AT5G37300 // AT4G28520 // AT4G02340 // AT4G24470 // AT1G01370 // AT1G52150 // AT3G27360 // AT1G31550 // AT1G19890 // AT1G62290 // AT5G16970 // AT3G55130 // AT5G60690 // AT4G04480 // AT4G15960 // AT4G37850 // AT1G11910 // AT1G09200 // AT4G40030 // AT4G39100 // AT5G19410
GO:0044422	C	organelle part	15	178	2562	37767	0.23	1	// AT5G65360 // AT5G12910 // AT1G13370 // AT5G65350 // AT5G10390 // AT4G40040 // AT1G01370 // AT1G75600 // AT1G09390 // AT3G27360 // AT1G09200 // AT5G10400 // AT4G40030 // AT5G10980 // AT3G55130
GO:0043229	C	intracellular organelle	41	178	8149	37767	0.35	1	// AT5G12910 // AT1G13370 // AT5G08130 // AT5G58350 // AT1G28580 // AT5G65350 // AT1G09390 // AT5G10980 // AT5G10400 // AT2G22760 // AT2G34710 // AT1G30490 // AT5G10390 // AT2G01320 // AT1G75600 // AT2G22750 // AT4G32880 // AT4G40040 // AT5G01750 // AT5G65360 // AT5G37300 // AT4G28520 // AT4G02340 // AT4G24470 // AT1G01370 // AT1G52150 // AT3G27360 // AT1G31550 // AT1G19890 // AT1G62290 // AT5G16970 // AT3G55130 // AT5G60690 // AT4G04480 // AT4G15960 // AT4G37850 // AT1G11910 // AT1G09200 // AT4G40030 // AT4G39100 // AT5G19410
GO:0005622	C	intracellular	41	178	9671	37767	0.81	1	// AT5G12910 // AT1G13370 // AT5G08130 // AT5G58350 // AT1G28580 // AT5G65350 // AT1G09390 // AT5G10980 // AT5G10400 // AT2G22760 // AT2G34710 // AT1G30490 // AT5G10390 // AT2G01320 // AT1G75600 // AT2G22750 // AT4G32880 // AT4G40040 // AT5G01750 // AT5G65360 // AT5G37300 // AT4G28520 // AT4G02340 // AT4G24470 // AT1G01370 // AT1G52150 // AT3G27360 // AT1G31550 // AT1G19890 // AT1G62290 // AT5G16970 // AT3G55130 // AT5G60690 // AT4G04480 // AT4G15960 // AT4G37850 // AT1G11910 // AT1G09200 // AT4G40030 // AT4G39100 // AT5G19410
GO:0043227	C	membrane-bounded organelle	41	178	7622	37767	0.2	1	// AT5G12910 // AT1G13370 // AT5G08130 // AT5G58350 // AT1G28580 // AT5G65350 // AT1G09390 // AT5G10980 // AT5G10400 // AT2G22760 // AT2G34710 // AT1G30490 // AT5G10390 // AT2G01320 // AT1G75600 // AT2G22750 // AT4G32880 // AT4G40040 // AT5G01750 // AT5G65360 // AT5G37300 // AT4G28520 // AT4G02340 // AT4G24470 // AT1G01370 // AT1G52150 // AT3G27360 // AT1G31550 // AT1G19890 // AT1G62290 // AT5G16970 // AT3G55130 // AT5G60690 // AT4G04480 // AT4G15960 // AT4G37850 // AT1G11910 // AT1G09200 // AT4G40030 // AT4G39100 // AT5G19410
GO:0044446	C	intracellular organelle part	15	178	2561	37767	0.23	1	// AT5G65360 // AT5G12910 // AT1G13370 // AT5G65350 // AT5G10390 // AT4G40040 // AT1G01370 // AT1G75600 // AT1G09390 // AT3G27360 // AT1G09200 // AT5G10400 // AT4G40030 // AT5G10980 // AT3G55130
GO:0044444	C	cytoplasmic part	21	178	6289	37767	0.97	1	// AT5G65360 // AT3G55130 // AT1G13370 // AT5G37300 // AT4G04480 // AT1G28580 // AT4G28520 // AT4G02340 // AT5G10390 // AT2G01320 // AT4G15960 // AT1G09390 // AT3G27360 // AT1G09200 // AT1G31550 // AT5G10400 // AT1G11910 // AT5G01750 // AT1G62290 // AT5G19410 // AT5G16970
GO:0009536	C	plastid	11	178	2965	37767	0.83	1	// AT5G65360 // AT1G13370 // AT4G04480 // AT5G10390 // AT1G09390 // AT3G27360 // AT1G09200 // AT5G19410 // AT5G10400 // AT2G01320 // AT5G01750
GO:0043226	C	organelle	41	178	8155	37767	0.35	1	// AT5G12910 // AT1G13370 // AT5G08130 // AT5G58350 // AT1G28580 // AT5G65350 // AT1G09390 // AT5G10980 // AT5G10400 // AT2G22760 // AT2G34710 // AT1G30490 // AT5G10390 // AT2G01320 // AT1G75600 // AT2G22750 // AT4G32880 // AT4G40040 // AT5G01750 // AT5G65360 // AT5G37300 // AT4G28520 // AT4G02340 // AT4G24470 // AT1G01370 // AT1G52150 // AT3G27360 // AT1G31550 // AT1G19890 // AT1G62290 // AT5G16970 // AT3G55130 // AT5G60690 // AT4G04480 // AT4G15960 // AT4G37850 // AT1G11910 // AT1G09200 // AT4G40030 // AT4G39100 // AT5G19410
GO:0005886	C	plasma membrane	5	178	1456	37767	0.82	1	// AT1G17840 // AT2G28070 // AT2G39350 // AT5G16990 // AT1G30470
GO:0009507	C	chloroplast	11	178	2740	37767	0.75	1	// AT5G65360 // AT1G13370 // AT4G04480 // AT5G10390 // AT1G09390 // AT3G27360 // AT1G09200 // AT5G19410 // AT5G10400 // AT2G01320 // AT5G01750
GO:0032991	C	macromolecular complex	12	178	2180	37767	0.33	1	// AT5G65360 // AT5G12910 // AT1G13370 // AT5G65350 // AT5G10390 // AT1G75600 // AT3G27360 // AT1G09200 // AT5G10400 // AT4G40030 // AT5G10980 // AT4G40040
GO:0005737	C	cytoplasm	22	178	6822	37767	0.98	1	// AT1G13370 // AT5G58350 // AT1G28580 // AT1G09390 // AT5G19410 // AT5G10390 // AT1G62290 // AT5G01750 // AT5G65360 // AT5G37300 // AT4G28520 // AT4G02340 // AT3G27360 // AT1G31550 // AT5G10400 // AT2G01320 // AT5G16970 // AT3G55130 // AT4G04480 // AT4G15960 // AT1G11910 // AT1G09200

### Sheet: Expanded in Nymphaea only
Supplementary Data Table 3.4
GO enrichment analysis for Arabidopsis thaliana members of ortholog clusters significantly expanded only in Nymphaea thermarum
GO_acc	term_type	Term	queryitem	querytotal	bgitem	bgtotal	pvalue	FDR	entries
GO:0006075	P	1,3-beta-glucan biosynthetic process	12	149	13	37767	4.3e-23	6.4e-21	// AT3G14570 // AT3G07160 // AT5G13000 // AT2G36850 // AT3G59100 // AT5G36870 // AT2G31960 // AT2G13680 // AT4G03550 // AT1G05570 // AT4G04970 // AT1G06490
GO:0006074	P	1,3-beta-glucan metabolic process	12	149	13	37767	4.3e-23	6.4e-21	// AT3G14570 // AT3G07160 // AT5G13000 // AT2G36850 // AT3G59100 // AT5G36870 // AT2G31960 // AT2G13680 // AT4G03550 // AT1G05570 // AT4G04970 // AT1G06490
GO:0051273	P	beta-glucan metabolic process	12	149	13	37767	4.3e-23	6.4e-21	// AT3G14570 // AT3G07160 // AT5G13000 // AT2G36850 // AT3G59100 // AT5G36870 // AT2G31960 // AT2G13680 // AT4G03550 // AT1G05570 // AT4G04970 // AT1G06490
GO:0051274	P	beta-glucan biosynthetic process	12	149	13	37767	4.3e-23	6.4e-21	// AT3G14570 // AT3G07160 // AT5G13000 // AT2G36850 // AT3G59100 // AT5G36870 // AT2G31960 // AT2G13680 // AT4G03550 // AT1G05570 // AT4G04970 // AT1G06490
GO:0016114	P	terpenoid biosynthetic process	16	149	94	37767	7.2e-21	8.6e-19	// AT3G24220 // AT1G30100 // AT1G78390 // AT4G18350 // AT4G15370 // AT4G15340 // AT1G78500 // AT1G66960 // AT5G36150 // AT1G78960 // AT2G07050 // AT3G14440 // AT5G42600 // AT3G45130 // AT5G48010 // AT1G78970
GO:0016104	P	triterpenoid biosynthetic process	11	149	14	37767	1e-20	1e-18	// AT4G15370 // AT4G15340 // AT1G78500 // AT1G66960 // AT5G36150 // AT1G78960 // AT2G07050 // AT5G42600 // AT3G45130 // AT5G48010 // AT1G78970
GO:0006721	P	terpenoid metabolic process	17	149	126	37767	1.5e-20	1.3e-18	// AT3G24220 // AT1G30100 // AT1G78390 // AT4G18350 // AT4G15370 // AT4G15340 // AT1G78500 // AT1G66960 // AT5G36150 // AT1G78960 // AT2G07050 // AT3G14440 // AT5G42600 // AT3G45130 // AT3G63520 // AT5G48010 // AT1G78970
GO:0006722	P	triterpenoid metabolic process	11	149	21	37767	2.8e-19	2.1e-17	// AT4G15370 // AT4G15340 // AT1G78500 // AT1G66960 // AT5G36150 // AT1G78960 // AT2G07050 // AT5G42600 // AT3G45130 // AT5G48010 // AT1G78970
GO:0019742	P	pentacyclic triterpenoid metabolic process	10	149	12	37767	4e-19	2.4e-17	// AT4G15370 // AT1G78500 // AT1G66960 // AT5G36150 // AT1G78960 // AT2G07050 // AT5G42600 // AT3G45130 // AT5G48010 // AT1G78970
GO:0019745	P	pentacyclic triterpenoid biosynthetic process	10	149	12	37767	4e-19	2.4e-17	// AT4G15370 // AT1G78500 // AT1G66960 // AT5G36150 // AT1G78960 // AT2G07050 // AT5G42600 // AT3G45130 // AT5G48010 // AT1G78970
GO:0006720	P	isoprenoid metabolic process	17	149	168	37767	1.3e-18	6.9e-17	// AT3G24220 // AT1G30100 // AT1G78390 // AT4G18350 // AT4G15370 // AT4G15340 // AT1G78500 // AT1G66960 // AT5G36150 // AT1G78960 // AT2G07050 // AT3G14440 // AT5G42600 // AT3G45130 // AT3G63520 // AT5G48010 // AT1G78970
GO:0008299	P	isoprenoid biosynthetic process	16	149	135	37767	1.4e-18	6.9e-17	// AT3G24220 // AT1G30100 // AT1G78390 // AT4G18350 // AT4G15370 // AT4G15340 // AT1G78500 // AT1G66960 // AT5G36150 // AT1G78960 // AT2G07050 // AT3G14440 // AT5G42600 // AT3G45130 // AT5G48010 // AT1G78970
GO:0009250	P	glucan biosynthetic process	12	149	54	37767	3.5e-17	1.6e-15	// AT3G14570 // AT3G07160 // AT5G13000 // AT2G36850 // AT3G59100 // AT5G36870 // AT2G31960 // AT2G13680 // AT4G03550 // AT1G05570 // AT4G04970 // AT1G06490
GO:0009733	P	response to auxin stimulus	20	149	360	37767	6.2e-17	2.6e-15	// AT4G37390 // AT2G14960 // AT4G03400 // AT1G48660 // AT1G59500 // AT1G28130 // AT5G13320 // AT5G54510 // AT2G47750 // AT5G51470 // AT2G23170 // AT4G27260 // AT1G48670 // AT5G13350 // AT2G46370 // AT1G23160 // AT1G48690 // AT5G13360 // AT5G13370 // AT5G13380
GO:0033692	P	cellular polysaccharide biosynthetic process	13	149	92	37767	3.2e-16	1.3e-14	// AT3G14570 // AT3G07160 // AT5G13000 // AT2G36850 // AT3G59100 // AT5G36870 // AT2G31960 // AT2G13680 // AT4G03550 // AT5G33290 // AT1G05570 // AT4G04970 // AT1G06490
GO:0000271	P	polysaccharide biosynthetic process	13	149	112	37767	3.3e-15	1.2e-13	// AT3G14570 // AT3G07160 // AT5G13000 // AT2G36850 // AT3G59100 // AT5G36870 // AT2G31960 // AT2G13680 // AT4G03550 // AT5G33290 // AT1G05570 // AT4G04970 // AT1G06490
GO:0006073	P	cellular glucan metabolic process	12	149	87	37767	6e-15	2.1e-13	// AT3G14570 // AT3G07160 // AT5G13000 // AT2G36850 // AT3G59100 // AT5G36870 // AT2G31960 // AT2G13680 // AT4G03550 // AT1G05570 // AT4G04970 // AT1G06490
GO:0044042	P	glucan metabolic process	12	149	89	37767	7.6e-15	2.5e-13	// AT3G14570 // AT3G07160 // AT5G13000 // AT2G36850 // AT3G59100 // AT5G36870 // AT2G31960 // AT2G13680 // AT4G03550 // AT1G05570 // AT4G04970 // AT1G06490
GO:0044264	P	cellular polysaccharide metabolic process	13	149	127	37767	1.5e-14	4.6e-13	// AT3G14570 // AT3G07160 // AT5G13000 // AT2G36850 // AT3G59100 // AT5G36870 // AT2G31960 // AT2G13680 // AT4G03550 // AT5G33290 // AT1G05570 // AT4G04970 // AT1G06490
GO:0005976	P	polysaccharide metabolic process	13	149	152	37767	1.2e-13	3.7e-12	// AT3G14570 // AT3G07160 // AT5G13000 // AT2G36850 // AT3G59100 // AT5G36870 // AT2G31960 // AT2G13680 // AT4G03550 // AT5G33290 // AT1G05570 // AT4G04970 // AT1G06490
GO:0034637	P	cellular carbohydrate biosynthetic process	13	149	177	37767	7.7e-13	2.2e-11	// AT3G14570 // AT3G07160 // AT5G13000 // AT2G36850 // AT3G59100 // AT5G36870 // AT2G31960 // AT2G13680 // AT4G03550 // AT5G33290 // AT1G05570 // AT4G04970 // AT1G06490
GO:0009725	P	response to hormone stimulus	24	149	982	37767	1.6e-12	4.3e-11	// AT4G03400 // AT4G37390 // AT5G13350 // AT1G48690 // AT5G13370 // AT2G14960 // AT1G28130 // AT1G32230 // AT5G51470 // AT1G59500 // AT1G48660 // AT2G46370 // AT1G17950 // AT2G23170 // AT2G47750 // AT5G25610 // AT5G54510 // AT1G23160 // AT5G13360 // AT5G13320 // AT4G34160 // AT4G27260 // AT1G48670 // AT5G13380
GO:0009719	P	response to endogenous stimulus	24	149	1068	37767	8.8e-12	2.3e-10	// AT4G03400 // AT4G37390 // AT5G13350 // AT1G48690 // AT5G13370 // AT2G14960 // AT1G28130 // AT1G32230 // AT5G51470 // AT1G59500 // AT1G48660 // AT2G46370 // AT1G17950 // AT2G23170 // AT2G47750 // AT5G25610 // AT5G54510 // AT1G23160 // AT5G13360 // AT5G13320 // AT4G34160 // AT4G27260 // AT1G48670 // AT5G13380
GO:0019748	P	secondary metabolic process	17	149	489	37767	2e-11	4.9e-10	// AT3G24220 // AT1G30100 // AT1G78390 // AT4G18350 // AT4G15370 // AT4G15340 // AT1G78500 // AT1G66960 // AT5G36150 // AT1G78960 // AT2G07050 // AT3G14440 // AT5G42600 // AT3G45130 // AT3G63520 // AT5G48010 // AT1G78970
GO:0008610	P	lipid biosynthetic process	16	149	439	37767	4.1e-11	9.7e-10	// AT3G24220 // AT1G30100 // AT1G78390 // AT4G18350 // AT4G15370 // AT4G15340 // AT1G78500 // AT1G66960 // AT5G36150 // AT1G78960 // AT2G07050 // AT3G14440 // AT5G42600 // AT3G45130 // AT5G48010 // AT1G78970
GO:0044255	P	cellular lipid metabolic process	18	149	618	37767	8e-11	1.8e-09	// AT3G24220 // AT1G30100 // AT1G78390 // AT4G18350 // AT4G15370 // AT4G15340 // AT1G78500 // AT1G66960 // AT5G36150 // AT1G78960 // AT2G07050 // AT3G14440 // AT5G42600 // AT3G45130 // AT3G63520 // AT2G46370 // AT5G48010 // AT1G78970
GO:0010033	P	response to organic substance	25	149	1342	37767	1.5e-10	3.3e-09	// AT4G03400 // AT4G37390 // AT5G13350 // AT1G48690 // AT5G13370 // AT2G14960 // AT1G28130 // AT1G32230 // AT5G51470 // AT1G59500 // AT1G48660 // AT2G46370 // AT1G17950 // AT2G23170 // AT2G47750 // AT5G25610 // AT4G03550 // AT5G54510 // AT1G23160 // AT5G13360 // AT5G13320 // AT4G34160 // AT4G27260 // AT1G48670 // AT5G13380
GO:0016051	P	carbohydrate biosynthetic process	13	149	277	37767	1.5e-10	3.3e-09	// AT3G14570 // AT3G07160 // AT5G13000 // AT2G36850 // AT3G59100 // AT5G36870 // AT2G31960 // AT2G13680 // AT4G03550 // AT5G33290 // AT1G05570 // AT4G04970 // AT1G06490
GO:0042221	P	response to chemical stimulus	30	149	2085	37767	7.9e-10	1.6e-08	// AT2G47750 // AT2G23170 // AT4G37390 // AT5G13350 // AT3G63520 // AT1G48690 // AT5G13370 // AT2G14960 // AT1G28130 // AT2G35510 // AT1G32230 // AT5G51470 // AT1G59500 // AT1G48660 // AT2G46370 // AT1G17950 // AT4G03400 // AT3G48670 // AT5G25610 // AT3G14440 // AT4G03550 // AT5G54510 // AT1G23160 // AT5G13360 // AT5G13320 // AT4G34160 // AT4G27260 // AT1G48670 // ATMG01190 // AT5G13380
GO:0010252	P	auxin homeostasis	6	149	21	37767	9.2e-10	1.8e-08	// AT1G59500 // AT1G28130 // AT2G23170 // AT4G27260 // AT4G37390 // AT5G54510
GO:0006629	P	lipid metabolic process	19	149	841	37767	1.4e-09	2.8e-08	// AT3G24220 // AT1G30100 // AT1G78390 // AT4G18350 // AT4G15370 // AT4G15340 // AT5G14930 // AT1G78500 // AT1G66960 // AT5G36150 // AT1G78960 // AT2G07050 // AT3G14440 // AT5G42600 // AT3G45130 // AT3G63520 // AT2G46370 // AT5G48010 // AT1G78970
GO:0044262	P	cellular carbohydrate metabolic process	13	149	417	37767	1.8e-08	3.3e-07	// AT3G14570 // AT3G07160 // AT5G13000 // AT2G36850 // AT3G59100 // AT5G36870 // AT2G31960 // AT2G13680 // AT4G03550 // AT5G33290 // AT1G05570 // AT4G04970 // AT1G06490
GO:0043289	P	apocarotenoid biosynthetic process	5	149	17	37767	2.2e-08	3.9e-07	// AT3G24220 // AT1G30100 // AT3G14440 // AT4G18350 // AT1G78390
GO:0009688	P	abscisic acid biosynthetic process	5	149	17	37767	2.2e-08	3.9e-07	// AT3G24220 // AT1G30100 // AT3G14440 // AT4G18350 // AT1G78390
GO:0050896	P	response to stimulus	40	149	4057	37767	3.8e-08	6.4e-07	// AT5G49730 // AT1G73260 // AT5G06320 // AT3G61220 // AT2G47750 // AT3G11650 // AT2G23170 // AT4G37390 // AT5G13350 // AT3G63520 // AT1G48690 // AT2G35980 // AT2G14960 // AT1G28130 // AT2G35510 // AT1G01580 // AT1G32230 // AT5G51470 // AT1G59500 // AT1G48660 // AT5G13370 // AT2G46370 // ATCG00120 // AT1G17950 // AT3G24220 // AT3G48670 // AT5G62520 // AT5G25610 // AT3G14440 // AT4G03550 // AT5G54510 // AT1G23160 // AT4G03400 // AT5G13360 // AT5G13320 // AT4G34160 // AT4G27260 // AT1G48670 // ATMG01190 // AT5G13380
GO:0016106	P	sesquiterpenoid biosynthetic process	5	149	21	37767	5.4e-08	8.7e-07	// AT3G24220 // AT1G30100 // AT3G14440 // AT4G18350 // AT1G78390
GO:0051762	P	sesquiterpene biosynthetic process	5	149	21	37767	5.4e-08	8.7e-07	// AT3G24220 // AT1G30100 // AT3G14440 // AT4G18350 // AT1G78390
GO:0042214	P	terpene metabolic process	6	149	50	37767	9.2e-08	1.5e-06	// AT1G30100 // AT1G78390 // AT4G18350 // AT3G24220 // AT3G14440 // AT3G63520
GO:0043288	P	apocarotenoid metabolic process	5	149	26	37767	1.4e-07	2.1e-06	// AT3G24220 // AT1G30100 // AT3G14440 // AT4G18350 // AT1G78390
GO:0009687	P	abscisic acid metabolic process	5	149	26	37767	1.4e-07	2.1e-06	// AT3G24220 // AT1G30100 // AT3G14440 // AT4G18350 // AT1G78390
GO:0051761	P	sesquiterpene metabolic process	5	149	30	37767	2.6e-07	3.7e-06	// AT3G24220 // AT1G30100 // AT3G14440 // AT4G18350 // AT1G78390
GO:0006714	P	sesquiterpenoid metabolic process	5	149	30	37767	2.6e-07	3.7e-06	// AT3G24220 // AT1G30100 // AT3G14440 // AT4G18350 // AT1G78390
GO:0008152	P	metabolic process	71	149	10614	37767	3.5e-07	4.9e-06	// AT5G36870 // AT1G26780 // ATCG00740 // AT4G15340 // AT1G59970 // AT1G66960 // AT1G06490 // AT1G70170 // AT3G24220 // AT1G78390 // AT3G45130 // AT3G63520 // AT5G33290 // AT5G13000 // AT3G59100 // AT5G48010 // AT2G45040 // AT3G14570 // AT3G07160 // AT5G14930 // AT1G50580 // AT1G64920 // AT1G78960 // ATCG00270 // ATCG00350 // AT5G62520 // AT5G49740 // AT2G13680 // AT1G69560 // AT5G17800 // AT4G09500 // ATCG00120 // AT1G17950 // AT2G36850 // AT4G04970 // AT2G24190 // AT1G30100 // AT4G18350 // ATCG00750 // AT1G31490 // AT4G16640 // AT4G27570 // ATCG00360 // AT5G36150 // AT2G07050 // AT3G14440 // AT5G42600 // AT4G03550 // AT3G59710 // AT1G05570 // AT5G61830 // AT5G13320 // AT5G53990 // AT5G24090 // AT1G64910 // AT2G22930 // AT4G15370 // AT1G78500 // AT1G24140 // AT3G29630 // AT3G29020 // ATCG00340 // AT1G32230 // AT2G46370 // AT5G51030 // AT1G01800 // AT2G31960 // AT5G54010 // AT5G39700 // ATCG00280 // AT1G78970
GO:0046246	P	terpene biosynthetic process	5	149	34	37767	4.5e-07	6.2e-06	// AT3G24220 // AT1G30100 // AT3G14440 // AT4G18350 // AT1G78390
GO:0048878	P	chemical homeostasis	7	149	136	37767	1.7e-06	2.2e-05	// AT1G59500 // AT1G28130 // AT1G01580 // AT2G23170 // AT4G27260 // AT4G37390 // AT5G54510
GO:0005975	P	carbohydrate metabolic process	14	149	866	37767	1.1e-05	0.00014	// AT3G14570 // AT3G07160 // AT5G24090 // AT5G13000 // AT2G36850 // AT3G59100 // AT5G36870 // AT2G31960 // AT2G13680 // AT4G03550 // AT5G33290 // AT1G05570 // AT4G04970 // AT1G06490
GO:0044249	P	cellular biosynthetic process	39	149	4925	37767	1.4e-05	0.00017	// AT1G78390 // ATCG00740 // AT4G15340 // AT1G66960 // AT1G06490 // AT1G05570 // AT3G24220 // AT3G45130 // AT5G33290 // AT3G59100 // AT5G48010 // AT3G14570 // AT3G07160 // AT1G78960 // AT2G13680 // AT1G69560 // ATCG00120 // AT1G17950 // AT2G36850 // AT4G04970 // AT1G30100 // AT4G18350 // ATCG00750 // AT5G36870 // AT5G36150 // AT2G07050 // AT3G14440 // AT5G42600 // AT4G03550 // AT4G15370 // AT1G78500 // AT1G26780 // AT5G13000 // AT3G29020 // AT5G17800 // AT1G32230 // AT2G31960 // AT1G78970 // AT5G39700
GO:0042592	P	homeostatic process	7	149	216	37767	3.1e-05	0.00038	// AT1G59500 // AT1G28130 // AT1G01580 // AT2G23170 // AT4G27260 // AT4G37390 // AT5G54510
GO:0009058	P	biosynthetic process	39	149	5118	37767	3.3e-05	0.0004	// AT1G78390 // ATCG00740 // AT4G15340 // AT1G66960 // AT1G06490 // AT1G05570 // AT3G24220 // AT3G45130 // AT5G33290 // AT3G59100 // AT5G48010 // AT3G14570 // AT3G07160 // AT1G78960 // AT2G13680 // AT1G69560 // ATCG00120 // AT1G17950 // AT2G36850 // AT4G04970 // AT1G30100 // AT4G18350 // ATCG00750 // AT5G36870 // AT5G36150 // AT2G07050 // AT3G14440 // AT5G42600 // AT4G03550 // AT4G15370 // AT1G78500 // AT1G26780 // AT5G13000 // AT3G29020 // AT5G17800 // AT1G32230 // AT2G31960 // AT1G78970 // AT5G39700
GO:0015979	P	photosynthesis	6	149	162	37767	5.6e-05	0.00068	// ATCG00270 // ATCG00340 // ATCG00350 // AT5G49740 // ATCG00360 // ATCG00280
GO:0019684	P	photosynthesis, light reaction	5	149	103	37767	7.1e-05	0.00083	// ATCG00340 // ATCG00360 // AT5G49740 // ATCG00280 // ATCG00270
GO:0009617	P	response to bacterium	6	149	247	37767	0.00052	0.0059	// AT5G13320 // AT5G06320 // AT1G01580 // AT1G32230 // AT2G46370 // AT4G03550
GO:0002376	P	immune system process	7	149	368	37767	0.00074	0.0082	// AT5G13320 // AT5G06320 // AT3G11650 // AT1G32230 // AT2G46370 // AT4G03550 // AT2G35980
GO:0006955	P	immune response	7	149	367	37767	0.00073	0.0082	// AT5G13320 // AT5G06320 // AT3G11650 // AT1G32230 // AT2G46370 // AT4G03550 // AT2G35980
GO:0042742	P	defense response to bacterium	5	149	177	37767	0.00079	0.0086	// AT5G13320 // AT1G32230 // AT2G46370 // AT4G03550 // AT5G06320
GO:0007049	P	cell cycle	6	149	275	37767	0.00089	0.0095	// AT3G50070 // AT5G67260 // AT3G07160 // AT2G36850 // AT4G34160 // AT2G13680
GO:0032787	P	monocarboxylic acid metabolic process	7	149	408	37767	0.0013	0.014	// AT5G13320 // AT1G30100 // AT1G78390 // AT4G18350 // AT3G24220 // AT3G14440 // AT2G46370
GO:0051707	P	response to other organism	8	149	599	37767	0.0029	0.03	// AT5G13320 // AT5G06320 // AT3G11650 // AT1G01580 // AT1G32230 // AT2G46370 // AT4G03550 // AT2G35980
GO:0009651	P	response to salt stress	6	149	366	37767	0.0036	0.037	// AT2G35510 // AT5G62520 // AT5G25610 // AT1G32230 // AT3G14440 // AT1G73260
GO:0009607	P	response to biotic stimulus	8	149	638	37767	0.0042	0.041	// AT5G13320 // AT5G06320 // AT3G11650 // AT1G01580 // AT1G32230 // AT2G46370 // AT4G03550 // AT2G35980
GO:0044237	P	cellular metabolic process	49	149	8722	37767	0.0041	0.041	// AT1G78390 // ATCG00740 // AT4G15340 // AT1G66960 // AT1G06490 // AT1G05570 // AT3G24220 // AT3G45130 // AT3G63520 // AT5G33290 // AT3G59100 // AT5G48010 // AT3G14570 // AT3G07160 // AT1G78960 // ATCG00270 // ATCG00350 // AT5G62520 // AT5G49740 // AT2G13680 // AT1G69560 // AT5G17800 // ATCG00120 // AT1G17950 // AT2G36850 // AT4G04970 // AT1G30100 // AT4G18350 // ATCG00750 // AT5G36870 // AT5G36150 // AT2G07050 // AT3G14440 // AT5G42600 // AT4G03550 // AT5G13320 // AT4G15370 // AT1G78500 // AT1G26780 // AT5G13000 // AT3G29020 // ATCG00340 // AT1G32230 // AT2G46370 // ATCG00360 // AT2G31960 // AT5G39700 // ATCG00280 // AT1G78970
GO:0006091	P	generation of precursor metabolites and energy	5	149	285	37767	0.0059	0.057	// ATCG00340 // ATCG00360 // AT5G49740 // ATCG00280 // ATCG00270
GO:0006970	P	response to osmotic stress	6	149	408	37767	0.0061	0.058	// AT2G35510 // AT5G62520 // AT5G25610 // AT1G32230 // AT3G14440 // AT1G73260
GO:0006952	P	defense response	8	149	766	37767	0.012	0.11	// AT5G13320 // AT5G06320 // AT3G11650 // AT3G61220 // AT1G32230 // AT2G46370 // AT4G03550 // AT2G35980
GO:0051704	P	multi-organism process	8	149	776	37767	0.013	0.12	// AT5G13320 // AT5G06320 // AT3G11650 // AT1G01580 // AT1G32230 // AT2G46370 // AT4G03550 // AT2G35980
GO:0009653	P	anatomical structure morphogenesis	7	149	637	37767	0.014	0.13	// AT1G69560 // AT2G35510 // AT1G26780 // AT1G32230 // AT2G13680 // AT4G03550 // AT5G54510
GO:0009628	P	response to abiotic stimulus	12	149	1471	37767	0.014	0.13	// AT5G49730 // AT3G24220 // AT1G73260 // AT2G35510 // AT5G62520 // AT5G25610 // AT1G32230 // AT3G14440 // AT3G63520 // AT2G46370 // AT4G03400 // ATCG00120
GO:0065008	P	regulation of biological quality	7	149	665	37767	0.017	0.15	// AT1G59500 // AT1G28130 // AT1G01580 // AT2G23170 // AT4G27260 // AT4G37390 // AT5G54510
GO:0044238	P	primary metabolic process	47	149	8995	37767	0.02	0.17	// AT1G24140 // ATCG00740 // AT4G15340 // AT1G66960 // AT1G06490 // AT1G70170 // AT3G24220 // AT1G78390 // AT3G45130 // AT3G63520 // AT5G33290 // AT3G59100 // AT5G48010 // AT2G45040 // AT3G14570 // AT3G07160 // AT5G14930 // AT1G78960 // AT5G36870 // AT2G13680 // AT1G69560 // ATCG00120 // AT1G17950 // AT2G36850 // AT4G04970 // AT1G30100 // AT4G18350 // ATCG00750 // AT4G16640 // AT5G36150 // AT2G07050 // AT3G14440 // AT5G42600 // AT4G03550 // AT1G05570 // AT1G59970 // AT4G15370 // AT5G24090 // AT1G78500 // AT1G26780 // AT5G13000 // AT3G29020 // AT5G17800 // AT2G46370 // AT2G31960 // AT5G39700 // AT1G78970
GO:0006950	P	response to stress	16	149	2320	37767	0.022	0.19	// AT5G13320 // AT1G73260 // AT4G03550 // AT5G06320 // AT2G35510 // AT3G61220 // AT5G62520 // AT3G11650 // AT5G25610 // AT1G32230 // AT3G14440 // ATCG00120 // AT3G63520 // AT2G46370 // ATMG01190 // AT2G35980
GO:0016053	P	organic acid biosynthetic process	5	149	417	37767	0.026	0.22	// AT3G24220 // AT1G30100 // AT3G14440 // AT4G18350 // AT1G78390
GO:0046394	P	carboxylic acid biosynthetic process	5	149	417	37767	0.026	0.22	// AT3G24220 // AT1G30100 // AT3G14440 // AT4G18350 // AT1G78390
GO:0070887	P	cellular response to chemical stimulus	5	149	452	37767	0.035	0.29	// AT5G13320 // AT1G32230 // AT2G46370 // AT4G03550 // AT5G54510
GO:0048513	P	organ development	7	149	838	37767	0.05	0.4	// AT1G69560 // AT2G35510 // AT1G26780 // AT1G32230 // AT4G03550 // AT2G35980 // AT5G48010
GO:0048731	P	system development	7	149	839	37767	0.05	0.4	// AT1G69560 // AT2G35510 // AT1G26780 // AT1G32230 // AT4G03550 // AT2G35980 // AT5G48010
GO:0034645	P	cellular macromolecule biosynthetic process	21	149	3661	37767	0.053	0.42	// AT5G36870 // AT2G36850 // AT4G03550 // ATCG00740 // ATCG00750 // AT3G14570 // AT3G07160 // AT1G26780 // AT5G13000 // AT3G29020 // AT4G04970 // AT5G17800 // AT1G06490 // AT2G31960 // AT2G13680 // AT1G69560 // AT5G33290 // AT1G17950 // AT1G05570 // AT3G59100 // AT5G39700
GO:0043436	P	oxoacid metabolic process	7	149	859	37767	0.056	0.42	// AT5G13320 // AT1G30100 // AT1G78390 // AT4G18350 // AT3G24220 // AT3G14440 // AT2G46370
GO:0006082	P	organic acid metabolic process	7	149	860	37767	0.056	0.42	// AT5G13320 // AT1G30100 // AT1G78390 // AT4G18350 // AT3G24220 // AT3G14440 // AT2G46370
GO:0019752	P	carboxylic acid metabolic process	7	149	859	37767	0.056	0.42	// AT5G13320 // AT1G30100 // AT1G78390 // AT4G18350 // AT3G24220 // AT3G14440 // AT2G46370
GO:0009059	P	macromolecule biosynthetic process	21	149	3685	37767	0.056	0.42	// AT5G36870 // AT2G36850 // AT4G03550 // ATCG00740 // ATCG00750 // AT3G14570 // AT3G07160 // AT1G26780 // AT5G13000 // AT3G29020 // AT4G04970 // AT5G17800 // AT1G06490 // AT2G31960 // AT2G13680 // AT1G69560 // AT5G33290 // AT1G17950 // AT1G05570 // AT3G59100 // AT5G39700
GO:0042180	P	cellular ketone metabolic process	7	149	882	37767	0.062	0.46	// AT5G13320 // AT1G30100 // AT1G78390 // AT4G18350 // AT3G24220 // AT3G14440 // AT2G46370
GO:0032502	P	developmental process	14	149	2304	37767	0.073	0.53	// AT4G03550 // AT3G07160 // AT2G35510 // AT1G26780 // AT1G32230 // AT2G36850 // AT2G07050 // AT5G54510 // AT2G46370 // AT2G13680 // AT1G69560 // AT5G14930 // AT2G35980 // AT5G48010
GO:0009416	P	response to light stimulus	5	149	596	37767	0.089	0.64	// AT3G24220 // AT5G49730 // AT4G03400 // AT2G46370 // AT2G35510
GO:0009314	P	response to radiation	5	149	613	37767	0.097	0.7	// AT3G24220 // AT5G49730 // AT4G03400 // AT2G46370 // AT2G35510
GO:0007275	P	multicellular organismal development	12	149	2020	37767	0.1	0.74	// AT4G03550 // AT3G07160 // AT2G35510 // AT1G26780 // AT2G36850 // AT2G07050 // AT1G32230 // AT2G46370 // AT2G13680 // AT1G69560 // AT2G35980 // AT5G48010
GO:0007242	P	intracellular signaling cascade	5	149	659	37767	0.12	0.85	// AT5G13320 // AT1G32230 // AT2G46370 // AT4G03550 // AT5G54510
GO:0032501	P	multicellular organismal process	12	149	2094	37767	0.13	0.87	// AT4G03550 // AT3G07160 // AT2G35510 // AT1G26780 // AT2G36850 // AT2G07050 // AT1G32230 // AT2G46370 // AT2G13680 // AT1G69560 // AT2G35980 // AT5G48010
GO:0009987	P	cellular process	53	149	11684	37767	0.13	0.88	// AT1G78390 // ATCG00740 // AT4G15340 // AT1G66960 // AT1G06490 // AT1G05570 // AT3G24220 // AT3G45130 // AT3G63520 // ATCG00340 // AT3G59100 // AT5G48010 // AT5G67260 // AT3G14570 // AT5G33290 // AT3G07160 // AT1G78960 // ATCG00270 // ATCG00350 // AT5G62520 // AT5G49740 // AT2G13680 // AT1G69560 // AT5G17800 // ATCG00120 // AT1G17950 // AT2G36850 // AT4G04970 // AT1G30100 // AT4G18350 // ATCG00750 // AT5G36870 // AT5G36150 // AT2G07050 // AT3G14440 // AT5G42600 // AT4G03550 // AT5G54510 // AT5G13320 // AT3G50070 // AT4G15370 // AT1G78500 // AT1G26780 // AT5G13000 // AT3G29020 // AT4G34160 // AT1G32230 // AT2G46370 // ATCG00360 // AT2G31960 // AT5G39700 // ATCG00280 // AT1G78970
GO:0080090	P	regulation of primary metabolic process	6	149	1952	37767	0.79	1	// AT5G17800 // AT1G26780 // AT3G29020 // AT1G69560 // AT1G17950 // AT5G39700
GO:0019222	P	regulation of metabolic process	6	149	2210	37767	0.87	1	// AT5G17800 // AT1G26780 // AT3G29020 // AT1G69560 // AT1G17950 // AT5G39700
GO:0007165	P	signal transduction	5	149	1228	37767	0.53	1	// AT5G13320 // AT1G32230 // AT2G46370 // AT4G03550 // AT5G54510
GO:0051716	P	cellular response to stimulus	5	149	840	37767	0.24	1	// AT5G13320 // AT1G32230 // AT2G46370 // AT4G03550 // AT5G54510
GO:0060255	P	regulation of macromolecule metabolic process	6	149	2060	37767	0.83	1	// AT5G17800 // AT1G26780 // AT3G29020 // AT1G69560 // AT1G17950 // AT5G39700
GO:0019538	P	protein metabolic process	6	149	4009	37767	1	1	// AT2G45040 // ATCG00750 // AT4G16640 // AT1G24140 // AT1G70170 // AT1G59970
GO:0006807	P	nitrogen compound metabolic process	10	149	3826	37767	0.94	1	// ATCG00740 // AT1G31490 // AT5G17800 // AT1G26780 // AT3G29020 // AT1G32230 // AT1G69560 // ATCG00120 // AT1G17950 // AT5G39700
GO:0050789	P	regulation of biological process	14	149	3697	37767	0.6	1	// AT5G13320 // AT3G50070 // AT5G67260 // AT4G03550 // AT5G17800 // AT1G26780 // AT3G29020 // AT4G34160 // AT1G32230 // AT2G46370 // AT1G69560 // AT5G54510 // AT1G17950 // AT5G39700
GO:0044260	P	cellular macromolecule metabolic process	21	149	6447	37767	0.86	1	// AT5G36870 // AT2G36850 // AT4G03550 // ATCG00740 // ATCG00750 // AT3G14570 // AT3G07160 // AT1G26780 // AT5G13000 // AT3G29020 // AT4G04970 // AT5G17800 // AT1G06490 // AT2G31960 // AT2G13680 // AT1G69560 // AT5G33290 // AT1G17950 // AT1G05570 // AT3G59100 // AT5G39700
GO:0065007	P	biological regulation	20	149	4188	37767	0.22	1	// AT5G13320 // AT3G50070 // AT5G67260 // AT4G03550 // AT1G59500 // AT1G28130 // AT5G17800 // AT1G01580 // AT1G26780 // AT3G29020 // AT2G23170 // AT4G34160 // AT4G27260 // AT4G37390 // AT1G32230 // AT1G69560 // AT2G46370 // AT1G17950 // AT5G54510 // AT5G39700
GO:0006139	P	nucleobase, nucleoside, nucleotide and nucleic acid metabolic process	8	149	3198	37767	0.94	1	// ATCG00740 // AT5G17800 // AT1G26780 // AT3G29020 // AT1G69560 // ATCG00120 // AT1G17950 // AT5G39700
GO:0009889	P	regulation of biosynthetic process	6	149	1881	37767	0.76	1	// AT5G17800 // AT1G26780 // AT3G29020 // AT1G69560 // AT1G17950 // AT5G39700
GO:0050794	P	regulation of cellular process	14	149	3375	37767	0.46	1	// AT5G13320 // AT3G50070 // AT5G67260 // AT4G03550 // AT5G17800 // AT1G26780 // AT3G29020 // AT4G34160 // AT1G32230 // AT2G46370 // AT1G69560 // AT5G54510 // AT1G17950 // AT5G39700
GO:0010556	P	regulation of macromolecule biosynthetic process	6	149	1843	37767	0.74	1	// AT5G17800 // AT1G26780 // AT3G29020 // AT1G69560 // AT1G17950 // AT5G39700
GO:0006350	P	transcription	7	149	1923	37767	0.64	1	// ATCG00740 // AT5G17800 // AT1G26780 // AT3G29020 // AT1G69560 // AT1G17950 // AT5G39700
GO:0006508	P	proteolysis	5	149	810	37767	0.22	1	// AT4G16640 // AT1G24140 // AT2G45040 // AT1G59970 // AT1G70170
GO:0031326	P	regulation of cellular biosynthetic process	6	149	1881	37767	0.76	1	// AT5G17800 // AT1G26780 // AT3G29020 // AT1G69560 // AT1G17950 // AT5G39700
GO:0031323	P	regulation of cellular metabolic process	6	149	2036	37767	0.82	1	// AT5G17800 // AT1G26780 // AT3G29020 // AT1G69560 // AT1G17950 // AT5G39700
GO:0043170	P	macromolecule metabolic process	26	149	7127	37767	0.7	1	// AT1G24140 // ATCG00740 // AT1G70170 // AT1G59970 // AT5G33290 // AT3G59100 // AT2G45040 // AT3G14570 // AT5G17800 // AT4G16640 // AT2G13680 // AT1G69560 // AT1G17950 // AT2G36850 // AT4G04970 // ATCG00750 // AT5G36870 // AT2G31960 // AT4G03550 // AT1G05570 // AT1G26780 // AT5G13000 // AT3G29020 // AT3G07160 // AT5G39700 // AT1G06490
GO:0045449	P	regulation of transcription	6	149	1802	37767	0.72	1	// AT5G17800 // AT1G26780 // AT3G29020 // AT1G69560 // AT1G17950 // AT5G39700
GO:0010467	P	gene expression	8	149	3962	37767	0.99	1	// ATCG00740 // ATCG00750 // AT5G17800 // AT1G26780 // AT3G29020 // AT1G69560 // AT1G17950 // AT5G39700
GO:0010468	P	regulation of gene expression	6	149	2001	37767	0.81	1	// AT5G17800 // AT1G26780 // AT3G29020 // AT1G69560 // AT1G17950 // AT5G39700
GO:0019219	P	regulation of nucleobase, nucleoside, nucleotide and nucleic acid metabolic process	6	149	1847	37767	0.74	1	// AT5G17800 // AT1G26780 // AT3G29020 // AT1G69560 // AT1G17950 // AT5G39700
GO:0051171	P	regulation of nitrogen compound metabolic process	6	149	1888	37767	0.76	1	// AT5G17800 // AT1G26780 // AT3G29020 // AT1G69560 // AT1G17950 // AT5G39700
GO:0048856	P	anatomical structure development	9	149	1726	37767	0.24	1	// AT1G69560 // AT2G35510 // AT1G26780 // AT1G32230 // AT2G13680 // AT4G03550 // AT5G54510 // AT2G35980 // AT5G48010
GO:0031559	F	oxidosqualene cyclase activity	13	149	15	37767	1.1e-24	1.7e-22	// AT4G15370 // AT4G15340 // AT1G78500 // AT1G66960 // AT5G36150 // AT1G78960 // AT2G07050 // AT5G42600 // AT3G45130 // AT1G78950 // AT5G48010 // AT1G78955 // AT1G78970
GO:0003843	F	1,3-beta-glucan synthase activity	12	149	13	37767	4.3e-23	3.2e-21	// AT3G14570 // AT3G07160 // AT5G13000 // AT2G36850 // AT3G59100 // AT5G36870 // AT2G31960 // AT2G13680 // AT4G03550 // AT1G05570 // AT4G04970 // AT1G06490
GO:0003824	F	catalytic activity	94	149	9638	37767	6.9e-22	3.5e-20	// AT5G49730 // AT1G78480 // ATCG00740 // AT5G20260 // AT3G61220 // AT1G78390 // AT3G45130 // AT3G63520 // AT5G33290 // AT1G60500 // AT2G45040 // AT5G14930 // AT5G37000 // AT5G49740 // AT5G11610 // AT5G51030 // AT3G50070 // AT1G66960 // AT4G16640 // AT5G42600 // AT5G23990 // AT1G78500 // AT4G27260 // AT4G37390 // AT1G78970 // AT1G24140 // AT5G54010 // AT4G15340 // AT5G11130 // AT1G05570 // AT3G59100 // AT5G48010 // AT5G23980 // AT1G28130 // AT3G14570 // AT4G32790 // AT1G64920 // AT1G78960 // AT1G59500 // AT4G04970 // AT2G24190 // AT3G14440 // AT2G31960 // AT1G78990 // AT5G53990 // AT2G07050 // AT1G01590 // AT3G29630 // AT2G46370 // AT1G32910 // AT5G19670 // AT1G70170 // AT2G23170 // AT1G59970 // AT5G67260 // AT3G07160 // AT1G01580 // AT3G07620 // AT5G16410 // AT4G18350 // AT1G31490 // AT5G36870 // AT5G36150 // AT4G03550 // AT5G54510 // AT5G54060 // AT5G61830 // AT1G64910 // AT3G42180 // AT2G22930 // AT1G06490 // AT1G01800 // AT5G25820 // AT4G27560 // AT1G30100 // AT3G24220 // AT5G25310 // AT5G13000 // AT1G50580 // AT3G29255 // AT4G38040 // AT2G13680 // ATCG00120 // AT4G27570 // AT4G15370 // AT1G23020 // AT5G24090 // AT3G59710 // AT2G36850 // AT1G60530 // AT5G50160 // AT1G78950 // AT4G09500 // AT1G78955
GO:0016866	F	intramolecular transferase activity	14	149	61	37767	5.1e-20	1.9e-18	// AT3G29255 // AT4G15370 // AT4G15340 // AT1G78500 // AT1G66960 // AT5G36150 // AT1G78960 // AT2G07050 // AT5G42600 // AT3G45130 // AT1G78950 // AT5G48010 // AT1G78955 // AT1G78970
GO:0016757	F	transferase activity, transferring glycosyl groups	25	149	544	37767	4.4e-19	1.3e-17	// AT4G27560 // AT5G13000 // AT1G05570 // AT5G54010 // AT5G33290 // AT3G59100 // AT3G14570 // AT1G50580 // AT1G64920 // AT2G13680 // AT4G04970 // AT5G36870 // AT4G27570 // AT2G31960 // AT4G03550 // AT5G54060 // AT5G53990 // AT1G64910 // AT2G22930 // AT3G42180 // AT3G29630 // AT2G36850 // AT3G07160 // AT4G09500 // AT1G06490
GO:0000293	F	ferric-chelate reductase activity	8	149	8	37767	5.9e-16	1.1e-14	// AT5G49730 // AT5G23980 // AT5G23990 // AT1G01590 // AT1G01580 // AT1G23020 // AT5G49740 // AT5G50160
GO:0016722	F	oxidoreductase activity, oxidizing metal ions	8	149	8	37767	5.9e-16	1.1e-14	// AT5G49730 // AT5G23980 // AT5G23990 // AT1G01590 // AT1G01580 // AT1G23020 // AT5G49740 // AT5G50160
GO:0016723	F	oxidoreductase activity, oxidizing metal ions, NAD or NADP as acceptor	8	149	8	37767	5.9e-16	1.1e-14	// AT5G49730 // AT5G23980 // AT5G23990 // AT1G01590 // AT1G01580 // AT1G23020 // AT5G49740 // AT5G50160
GO:0035251	F	UDP-glucosyltransferase activity	12	149	94	37767	1.4e-14	2.3e-13	// AT3G14570 // AT3G07160 // AT5G13000 // AT2G36850 // AT3G59100 // AT5G36870 // AT2G31960 // AT2G13680 // AT4G03550 // AT1G05570 // AT4G04970 // AT1G06490
GO:0046527	F	glucosyltransferase activity	12	149	136	37767	8e-13	1.2e-11	// AT3G14570 // AT3G07160 // AT5G13000 // AT2G36850 // AT3G59100 // AT5G36870 // AT2G31960 // AT2G13680 // AT4G03550 // AT1G05570 // AT4G04970 // AT1G06490
GO:0045549	F	9-cis-epoxycarotenoid dioxygenase activity	6	149	7	37767	5.6e-12	6.5e-11	// AT1G30100 // AT1G78390 // AT4G18350 // AT3G24220 // AT3G14440 // AT3G63520
GO:0010436	F	carotenoid dioxygenase activity	6	149	7	37767	5.6e-12	6.5e-11	// AT1G30100 // AT1G78390 // AT4G18350 // AT3G24220 // AT3G14440 // AT3G63520
GO:0010279	F	indole-3-acetic acid amido synthetase activity	6	149	7	37767	5.6e-12	6.5e-11	// AT1G59500 // AT1G28130 // AT2G23170 // AT4G27260 // AT4G37390 // AT5G54510
GO:0016853	F	isomerase activity	14	149	265	37767	6.6e-12	7.1e-11	// AT3G29255 // AT4G15370 // AT4G15340 // AT1G78500 // AT1G66960 // AT5G36150 // AT1G78960 // AT2G07050 // AT5G42600 // AT3G45130 // AT1G78950 // AT5G48010 // AT1G78955 // AT1G78970
GO:0008194	F	UDP-glycosyltransferase activity	13	149	219	37767	9.6e-12	9.7e-11	// AT3G14570 // AT3G07160 // AT5G13000 // AT2G36850 // AT3G59100 // AT5G36870 // AT2G31960 // AT2G13680 // AT4G03550 // AT5G33290 // AT1G05570 // AT4G04970 // AT1G06490
GO:0042299	F	lupeol synthase activity	5	149	6	37767	4e-10	3.7e-09	// AT1G78960 // AT1G78500 // AT1G66960 // AT5G36150 // AT1G78970
GO:0016758	F	transferase activity, transferring hexosyl groups	13	149	340	37767	1.7e-09	1.5e-08	// AT3G14570 // AT3G07160 // AT5G13000 // AT3G29630 // AT2G36850 // AT3G59100 // AT5G36870 // AT2G31960 // AT2G13680 // AT4G03550 // AT1G05570 // AT4G04970 // AT1G06490
GO:0016702	F	oxidoreductase activity, acting on single donors with incorporation of molecular oxygen, incorporation of two atoms of oxygen	6	149	28	37767	4.1e-09	3.4e-08	// AT1G30100 // AT1G78390 // AT4G18350 // AT3G24220 // AT3G14440 // AT3G63520
GO:0051213	F	dioxygenase activity	6	149	31	37767	7e-09	5.5e-08	// AT1G30100 // AT1G78390 // AT4G18350 // AT3G24220 // AT3G14440 // AT3G63520
GO:0016701	F	oxidoreductase activity, acting on single donors with incorporation of molecular oxygen	6	149	36	37767	1.6e-08	1.2e-07	// AT1G30100 // AT1G78390 // AT4G18350 // AT3G24220 // AT3G14440 // AT3G63520
GO:0016491	F	oxidoreductase activity	21	149	1463	37767	3.9e-07	2.8e-06	// AT5G61830 // AT5G49730 // AT1G30100 // AT1G78390 // AT4G18350 // AT1G31490 // AT5G23990 // AT1G23020 // AT1G01590 // AT1G01580 // AT3G61220 // AT3G59710 // AT5G23980 // AT3G24220 // AT3G14440 // AT5G49740 // AT5G51030 // AT3G63520 // AT1G01800 // AT5G50160 // AT2G24190
GO:0016740	F	transferase activity	33	149	3321	37767	6.8e-07	4.6e-06	// AT1G32910 // ATCG00740 // AT4G27560 // AT5G13000 // AT1G05570 // AT5G54010 // AT5G33290 // AT3G59100 // AT5G67260 // AT3G14570 // AT3G07160 // AT1G50580 // AT1G64920 // AT5G16410 // AT2G13680 // AT4G04970 // AT3G50070 // AT1G31490 // AT5G36870 // AT4G27570 // AT2G31960 // AT4G03550 // AT1G78990 // AT5G54060 // AT5G53990 // AT1G64910 // AT2G22930 // AT3G42180 // AT3G29630 // AT2G36850 // AT1G06490 // AT2G46370 // AT4G09500
GO:0004222	F	metalloendopeptidase activity	5	149	47	37767	2e-06	1.3e-05	// AT4G16640 // AT1G24140 // AT2G45040 // AT1G59970 // AT1G70170
GO:0008237	F	metallopeptidase activity	5	149	90	37767	3.8e-05	0.00024	// AT4G16640 // AT1G24140 // AT2G45040 // AT1G59970 // AT1G70170
GO:0016881	F	acid-amino acid ligase activity	7	149	364	37767	0.00069	0.0042	// AT1G59500 // AT1G28130 // AT5G54510 // AT2G23170 // AT4G27260 // AT4G37390 // AT2G46370
GO:0016879	F	ligase activity, forming carbon-nitrogen bonds	7	149	423	37767	0.0016	0.0094	// AT1G59500 // AT1G28130 // AT5G54510 // AT2G23170 // AT4G27260 // AT4G37390 // AT2G46370
GO:0004175	F	endopeptidase activity	5	149	257	37767	0.0039	0.022	// AT4G16640 // AT1G24140 // AT2G45040 // AT1G59970 // AT1G70170
GO:0016874	F	ligase activity	7	149	564	37767	0.0076	0.041	// AT1G59500 // AT1G28130 // AT5G54510 // AT2G23170 // AT4G27260 // AT4G37390 // AT2G46370
GO:0070011	F	peptidase activity, acting on L-amino acid peptides	5	149	579	37767	0.081	0.42	// AT4G16640 // AT1G24140 // AT2G45040 // AT1G59970 // AT1G70170
GO:0008233	F	peptidase activity	5	149	646	37767	0.11	0.57	// AT4G16640 // AT1G24140 // AT2G45040 // AT1G59970 // AT1G70170
GO:0003676	F	nucleic acid binding	6	149	4842	37767	1	1	// AT5G17800 // AT1G26780 // AT3G29020 // AT1G69560 // AT1G17950 // AT5G39700
GO:0003677	F	DNA binding	6	149	2892	37767	0.97	1	// AT5G17800 // AT1G26780 // AT3G29020 // AT1G69560 // AT1G17950 // AT5G39700
GO:0016787	F	hydrolase activity	10	149	3468	37767	0.89	1	// AT1G60500 // AT2G45040 // AT4G16640 // AT5G14930 // AT1G24140 // AT1G60530 // AT1G70170 // AT1G59970 // AT5G24090 // ATCG00120
GO:0005488	F	binding	22	149	11258	37767	1	1	// AT1G60500 // AT4G34160 // AT5G17800 // ATCG00350 // AT1G69560 // AT1G17950 // AT2G24190 // AT1G31490 // AT1G01800 // AT5G61830 // AT5G51030 // AT5G24090 // AT1G26780 // AT3G59710 // AT3G29020 // AT1G60530 // ATCG00340 // AT1G32230 // AT2G46370 // ATCG00360 // ATCG00280 // AT5G39700
GO:0030528	F	transcription regulator activity	6	149	2417	37767	0.92	1	// AT5G17800 // AT1G26780 // AT3G29020 // AT1G69560 // AT1G17950 // AT5G39700
GO:0003700	F	transcription factor activity	6	149	2173	37767	0.86	1	// AT5G17800 // AT1G26780 // AT3G29020 // AT1G69560 // AT1G17950 // AT5G39700
GO:0000148	C	1,3-beta-glucan synthase complex	12	149	13	37767	4.3e-23	7.6e-21	// AT3G14570 // AT3G07160 // AT5G13000 // AT2G36850 // AT3G59100 // AT5G36870 // AT2G31960 // AT2G13680 // AT4G03550 // AT1G05570 // AT4G04970 // AT1G06490
GO:0016020	C	membrane	49	149	4068	37767	4.4e-13	3.9e-11	// AT5G36870 // AT5G49730 // AT5G11130 // AT5G06320 // AT5G20260 // AT3G61220 // AT5G19670 // AT1G70170 // AT3G24220 // AT5G25310 // AT1G59970 // AT5G33290 // AT3G59100 // AT5G23980 // AT2G45040 // AT3G14570 // AT3G07160 // AT1G01580 // AT5G25820 // AT4G32790 // AT4G38040 // AT5G37000 // ATCG00270 // ATCG00350 // AT5G49740 // AT2G13680 // ATCG00120 // AT4G04970 // AT4G18350 // AT1G23020 // AT4G16640 // AT3G14440 // AT4G16745 // AT4G03550 // AT1G05570 // AT5G03795 // AT5G11610 // AT5G23990 // AT3G07620 // AT1G01590 // AT1G24140 // AT5G13000 // AT2G36850 // ATCG00340 // AT5G50160 // AT3G42180 // AT2G31960 // ATCG00280 // AT1G06490
GO:0044459	C	plasma membrane part	12	149	222	37767	1.7e-10	1e-08	// AT3G14570 // AT3G07160 // AT5G13000 // AT2G36850 // AT3G59100 // AT5G36870 // AT2G31960 // AT2G13680 // AT4G03550 // AT1G05570 // AT4G04970 // AT1G06490
GO:0044425	C	membrane part	22	149	1360	37767	2.6e-08	1.2e-06	// AT1G70170 // AT1G59970 // AT3G59100 // AT2G45040 // AT3G14570 // AT3G07160 // AT4G16640 // ATCG00350 // AT2G13680 // ATCG00120 // AT4G04970 // AT5G36870 // ATCG00270 // AT2G31960 // AT4G03550 // AT1G05570 // AT1G24140 // AT5G13000 // AT2G36850 // ATCG00340 // ATCG00280 // AT1G06490
GO:0010287	C	plastoglobule	6	149	81	37767	1.3e-06	4.6e-05	// ATCG00270 // ATCG00340 // ATCG00350 // ATCG00120 // AT4G19170 // ATCG00280
GO:0034357	C	photosynthetic membrane	8	149	273	37767	1.7e-05	0.00049	// AT4G18350 // ATCG00270 // AT3G24220 // ATCG00340 // ATCG00350 // AT3G14440 // ATCG00120 // ATCG00280
GO:0009579	C	thylakoid	9	149	376	37767	2.3e-05	0.00059	// AT1G30100 // AT4G18350 // ATCG00270 // AT3G24220 // ATCG00340 // ATCG00350 // AT3G14440 // ATCG00120 // ATCG00280
GO:0043234	C	protein complex	17	149	1443	37767	6.5e-05	0.0014	// AT5G36870 // AT2G36850 // AT3G14570 // AT3G07160 // AT5G13000 // ATCG00270 // AT3G59100 // ATCG00340 // ATCG00350 // AT2G31960 // AT2G13680 // AT4G03550 // ATCG00120 // AT1G05570 // ATCG00280 // AT4G04970 // AT1G06490
GO:0005886	C	plasma membrane	17	149	1456	37767	7.2e-05	0.0014	// AT5G49730 // AT4G03550 // AT3G14570 // AT3G07160 // AT1G01580 // AT3G61220 // AT5G13000 // AT2G36850 // AT3G59100 // AT5G36870 // AT2G31960 // AT2G13680 // AT1G59970 // AT1G05570 // AT5G06320 // AT4G04970 // AT1G06490
GO:0044435	C	plastid part	11	149	867	37767	0.00074	0.013	// AT1G78390 // AT4G18350 // ATCG00750 // ATCG00270 // AT3G24220 // ATCG00340 // ATCG00350 // AT3G14440 // ATCG00120 // AT4G19170 // ATCG00280
GO:0044434	C	chloroplast part	10	149	746	37767	0.00085	0.014	// AT1G78390 // AT4G18350 // ATCG00270 // AT3G24220 // ATCG00340 // ATCG00350 // AT3G14440 // ATCG00120 // AT4G19170 // ATCG00280
GO:0031976	C	plastid thylakoid	6	149	293	37767	0.0012	0.014	// AT4G18350 // AT3G24220 // ATCG00340 // AT3G14440 // ATCG00120 // ATCG00280
GO:0031984	C	organelle subcompartment	6	149	295	37767	0.0013	0.014	// AT4G18350 // AT3G24220 // ATCG00340 // AT3G14440 // ATCG00120 // ATCG00280
GO:0044464	C	cell part	79	149	15217	37767	0.0012	0.014	// AT5G36870 // AT5G49730 // AT1G78390 // ATCG00740 // AT5G06320 // AT5G13000 // AT5G20260 // AT3G61220 // AT5G19670 // AT4G01180 // AT3G24220 // AT5G25310 // AT1G73260 // AT5G54010 // AT5G33290 // ATCG00360 // AT1G49320 // AT4G19170 // AT1G05570 // AT3G59100 // AT2G35980 // AT5G17800 // AT5G23980 // AT2G45040 // AT1G28130 // ATCG00340 // AT3G07160 // AT1G01580 // AT5G25820 // AT4G32790 // AT4G38040 // AT5G37000 // ATCG00270 // ATCG00350 // AT5G62520 // AT5G49740 // AT2G13680 // AT1G78480 // ATCG00120 // AT1G17950 // AT5G11130 // ATMG01190 // AT1G30100 // AT3G14570 // AT4G18350 // AT5G50160 // ATCG00750 // AT1G31490 // AT4G16640 // AT3G11650 // AT3G63520 // AT1G01800 // AT3G14440 // AT4G16745 // AT4G03550 // AT5G54510 // AT1G70170 // AT5G03795 // AT5G11610 // AT5G23990 // AT1G59970 // AT5G24090 // AT3G07620 // AT2G22930 // AT1G01590 // AT1G24140 // AT3G59710 // AT2G36850 // AT4G04970 // AT4G34160 // AT1G32230 // AT2G46370 // AT1G23020 // AT3G42180 // AT2G31960 // AT1G17860 // AT4G09500 // ATCG00280 // AT1G06490
GO:0005623	C	cell	79	149	15217	37767	0.0012	0.014	// AT5G36870 // AT5G49730 // AT1G78390 // ATCG00740 // AT5G06320 // AT5G13000 // AT5G20260 // AT3G61220 // AT5G19670 // AT4G01180 // AT3G24220 // AT5G25310 // AT1G73260 // AT5G54010 // AT5G33290 // ATCG00360 // AT1G49320 // AT4G19170 // AT1G05570 // AT3G59100 // AT2G35980 // AT5G17800 // AT5G23980 // AT2G45040 // AT1G28130 // ATCG00340 // AT3G07160 // AT1G01580 // AT5G25820 // AT4G32790 // AT4G38040 // AT5G37000 // ATCG00270 // ATCG00350 // AT5G62520 // AT5G49740 // AT2G13680 // AT1G78480 // ATCG00120 // AT1G17950 // AT5G11130 // ATMG01190 // AT1G30100 // AT3G14570 // AT4G18350 // AT5G50160 // ATCG00750 // AT1G31490 // AT4G16640 // AT3G11650 // AT3G63520 // AT1G01800 // AT3G14440 // AT4G16745 // AT4G03550 // AT5G54510 // AT1G70170 // AT5G03795 // AT5G11610 // AT5G23990 // AT1G59970 // AT5G24090 // AT3G07620 // AT2G22930 // AT1G01590 // AT1G24140 // AT3G59710 // AT2G36850 // AT4G04970 // AT4G34160 // AT1G32230 // AT2G46370 // AT1G23020 // AT3G42180 // AT2G31960 // AT1G17860 // AT4G09500 // ATCG00280 // AT1G06490
GO:0009534	C	chloroplast thylakoid	6	149	290	37767	0.0012	0.014	// AT4G18350 // AT3G24220 // ATCG00340 // AT3G14440 // ATCG00120 // ATCG00280
GO:0009532	C	plastid stroma	6	149	322	37767	0.002	0.02	// AT1G78390 // AT4G18350 // ATCG00750 // AT3G24220 // AT3G14440 // ATCG00280
GO:0055035	C	plastid thylakoid membrane	5	149	231	37767	0.0025	0.022	// AT3G24220 // ATCG00340 // AT3G14440 // AT4G18350 // ATCG00120
GO:0032991	C	macromolecular complex	18	149	2180	37767	0.0025	0.022	// AT5G36870 // AT2G36850 // ATCG00750 // AT3G14570 // AT3G07160 // AT5G13000 // ATCG00270 // AT3G59100 // ATCG00340 // ATCG00350 // AT2G31960 // AT2G13680 // AT4G03550 // ATCG00120 // AT1G05570 // ATCG00280 // AT4G04970 // AT1G06490
GO:0009535	C	chloroplast thylakoid membrane	5	149	231	37767	0.0025	0.022	// AT3G24220 // ATCG00340 // AT3G14440 // AT4G18350 // ATCG00120
GO:0042651	C	thylakoid membrane	5	149	244	37767	0.0031	0.026	// AT3G24220 // ATCG00340 // AT3G14440 // AT4G18350 // ATCG00120
GO:0009570	C	chloroplast stroma	5	149	249	37767	0.0034	0.027	// AT3G24220 // AT4G18350 // AT1G78390 // AT3G14440 // ATCG00280
GO:0031225	C	anchored to membrane	5	149	272	37767	0.0049	0.038	// AT4G16640 // AT1G24140 // AT2G45040 // AT1G59970 // AT1G70170
GO:0044436	C	thylakoid part	5	149	307	37767	0.008	0.059	// AT3G24220 // ATCG00340 // AT3G14440 // AT4G18350 // ATCG00120
GO:0009507	C	chloroplast	18	149	2740	37767	0.023	0.17	// AT1G78390 // AT4G18350 // ATCG00740 // ATCG00270 // AT3G11650 // AT5G20260 // AT1G31490 // AT4G38040 // AT3G24220 // ATCG00340 // ATCG00350 // AT3G14440 // AT5G49740 // ATCG00360 // ATCG00120 // AT4G19170 // ATCG00280 // AT2G35980
GO:0009536	C	plastid	19	149	2965	37767	0.025	0.17	// AT1G78390 // AT4G18350 // ATCG00740 // ATCG00750 // ATCG00270 // AT3G11650 // AT5G20260 // AT1G31490 // AT4G38040 // AT3G24220 // ATCG00340 // ATCG00350 // AT3G14440 // AT5G49740 // ATCG00360 // ATCG00120 // AT4G19170 // ATCG00280 // AT2G35980
GO:0031224	C	intrinsic to membrane	5	149	806	37767	0.22	1	// AT4G16640 // AT1G24140 // AT2G45040 // AT1G59970 // AT1G70170
GO:0043231	C	intracellular membrane-bounded organelle	31	149	7615	37767	0.46	1	// AT1G78390 // ATCG00740 // AT5G20260 // AT4G01180 // AT3G24220 // AT5G33290 // AT4G19170 // AT2G35980 // AT1G28130 // AT4G34160 // AT5G17800 // AT4G32790 // AT4G38040 // ATCG00270 // ATCG00350 // AT5G62520 // AT5G49740 // ATCG00120 // AT1G17950 // AT4G18350 // ATCG00750 // AT1G31490 // AT3G11650 // AT3G14440 // AT1G73260 // ATCG00340 // AT1G32230 // AT5G50160 // ATCG00360 // ATMG01190 // ATCG00280
GO:0044424	C	intracellular part	36	149	9302	37767	0.58	1	// AT1G78390 // ATCG00740 // AT5G20260 // AT4G01180 // AT3G24220 // AT3G63520 // AT5G33290 // AT4G19170 // AT2G35980 // AT1G28130 // AT4G34160 // AT5G17800 // AT4G32790 // AT4G38040 // ATCG00270 // ATCG00350 // AT5G62520 // AT5G49740 // ATCG00120 // AT1G17950 // AT1G30100 // AT4G18350 // ATCG00750 // AT1G31490 // AT3G11650 // AT3G14440 // AT1G73260 // AT5G54510 // AT1G05570 // ATCG00340 // AT1G32230 // AT2G46370 // AT5G50160 // ATCG00360 // ATMG01190 // ATCG00280
GO:0044422	C	organelle part	11	149	2562	37767	0.43	1	// AT1G78390 // AT4G18350 // ATCG00750 // ATCG00270 // AT3G24220 // ATCG00340 // ATCG00350 // AT3G14440 // ATCG00120 // AT4G19170 // ATCG00280
GO:0043229	C	intracellular organelle	31	149	8149	37767	0.62	1	// AT1G78390 // ATCG00740 // AT5G20260 // AT4G01180 // AT3G24220 // AT5G33290 // AT4G19170 // AT2G35980 // AT1G28130 // AT4G34160 // AT5G17800 // AT4G32790 // AT4G38040 // ATCG00270 // ATCG00350 // AT5G62520 // AT5G49740 // ATCG00120 // AT1G17950 // AT4G18350 // ATCG00750 // AT1G31490 // AT3G11650 // AT3G14440 // AT1G73260 // ATCG00340 // AT1G32230 // AT5G50160 // ATCG00360 // ATMG01190 // ATCG00280
GO:0043227	C	membrane-bounded organelle	31	149	7622	37767	0.46	1	// AT1G78390 // ATCG00740 // AT5G20260 // AT4G01180 // AT3G24220 // AT5G33290 // AT4G19170 // AT2G35980 // AT1G28130 // AT4G34160 // AT5G17800 // AT4G32790 // AT4G38040 // ATCG00270 // ATCG00350 // AT5G62520 // AT5G49740 // ATCG00120 // AT1G17950 // AT4G18350 // ATCG00750 // AT1G31490 // AT3G11650 // AT3G14440 // AT1G73260 // ATCG00340 // AT1G32230 // AT5G50160 // ATCG00360 // ATMG01190 // ATCG00280
GO:0012505	C	endomembrane system	12	149	3416	37767	0.7	1	// AT1G78480 // AT2G22930 // AT3G42180 // AT3G07620 // AT3G59710 // AT5G37000 // AT5G25310 // AT5G54010 // AT5G24090 // AT1G49320 // AT4G09500 // AT5G11610
GO:0044446	C	intracellular organelle part	11	149	2561	37767	0.43	1	// AT1G78390 // AT4G18350 // ATCG00750 // ATCG00270 // AT3G24220 // ATCG00340 // ATCG00350 // AT3G14440 // ATCG00120 // AT4G19170 // ATCG00280
GO:0044444	C	cytoplasmic part	27	149	6289	37767	0.35	1	// AT1G78390 // ATCG00740 // AT5G20260 // AT1G05570 // AT3G24220 // AT5G33290 // AT4G19170 // AT2G35980 // AT4G32790 // ATCG00350 // ATCG00270 // AT4G38040 // AT5G62520 // AT5G49740 // ATCG00120 // AT4G18350 // ATCG00750 // AT1G31490 // AT3G11650 // AT3G14440 // AT1G73260 // AT4G01180 // ATCG00340 // AT5G50160 // ATCG00360 // ATMG01190 // ATCG00280
GO:0031090	C	organelle membrane	5	149	842	37767	0.24	1	// AT3G24220 // ATCG00340 // AT3G14440 // AT4G18350 // ATCG00120
GO:0005634	C	nucleus	5	149	2621	37767	0.98	1	// AT5G17800 // AT4G34160 // AT1G32230 // AT1G17950 // AT1G28130
GO:0005739	C	mitochondrion	6	149	1276	37767	0.39	1	// AT1G73260 // AT4G32790 // AT4G01180 // AT5G62520 // AT5G50160 // ATMG01190
GO:0043226	C	organelle	31	149	8155	37767	0.62	1	// AT1G78390 // ATCG00740 // AT5G20260 // AT4G01180 // AT3G24220 // AT5G33290 // AT4G19170 // AT2G35980 // AT1G28130 // AT4G34160 // AT5G17800 // AT4G32790 // AT4G38040 // ATCG00270 // ATCG00350 // AT5G62520 // AT5G49740 // ATCG00120 // AT1G17950 // AT4G18350 // ATCG00750 // AT1G31490 // AT3G11650 // AT3G14440 // AT1G73260 // ATCG00340 // AT1G32230 // AT5G50160 // ATCG00360 // ATMG01190 // ATCG00280
GO:0005737	C	cytoplasm	32	149	6822	37767	0.16	1	// AT1G78390 // ATCG00740 // AT5G20260 // AT1G05570 // AT3G24220 // AT3G63520 // AT5G33290 // AT4G19170 // AT2G35980 // AT1G28130 // AT4G32790 // AT4G38040 // ATCG00270 // ATCG00350 // AT5G62520 // AT5G49740 // ATCG00120 // AT4G18350 // ATCG00750 // AT1G31490 // AT3G11650 // AT3G14440 // AT1G73260 // AT5G54510 // AT4G01180 // ATCG00340 // AT1G32230 // AT2G46370 // AT5G50160 // ATCG00360 // ATMG01190 // ATCG00280
GO:0005622	C	intracellular	36	149	9671	37767	0.69	1	// AT1G78390 // ATCG00740 // AT5G20260 // AT4G01180 // AT3G24220 // AT3G63520 // AT5G33290 // AT4G19170 // AT2G35980 // AT1G28130 // AT4G34160 // AT5G17800 // AT4G32790 // AT4G38040 // ATCG00270 // ATCG00350 // AT5G62520 // AT5G49740 // ATCG00120 // AT1G17950 // AT1G30100 // AT4G18350 // ATCG00750 // AT1G31490 // AT3G11650 // AT3G14440 // AT1G73260 // AT5G54510 // AT1G05570 // ATCG00340 // AT1G32230 // AT2G46370 // AT5G50160 // ATCG00360 // ATMG01190 // ATCG00280

### Sheet: Contracted in Nelumbo only
Supplementary Data Table 3.5
GO enrichment analysis for Arabidopsis thaliana members of ortholog clusters significantly contracted only in Nelumbo nucifera
GO_acc	term_type	Term	queryitem	querytotal	bgitem	bgtotal	pvalue	FDR	entries
GO:0006508	P	proteolysis	20	113	810	37767	6.1e-13	2.8e-11	// AT5G36180 // AT3G12240 // AT1G33540 // AT2G23010 // AT2G23000 // AT2G22920 // AT1G73280 // AT3G12203 // AT5G09640 // AT2G22970 // AT2G22960 // AT1G73270 // AT1G73300 // AT3G10450 // AT2G22990 // AT2G22980 // AT1G73310 // AT1G73290 // AT3G12220 // AT3G12230
GO:0055085	P	transmembrane transport	6	113	244	37767	0.00011	0.0025	// AT3G05960 // AT5G61520 // AT1G34580 // AT1G77210 // AT3G19940 // AT5G26250
GO:0006810	P	transport	15	113	1846	37767	0.00043	0.005	// AT3G53110 // AT5G61520 // AT3G05960 // AT3G54700 // AT1G34580 // AT1G77210 // AT1G76430 // AT3G19930 // AT4G08878 // AT1G07340 // AT5G43370 // AT1G20860 // AT3G19940 // AT5G43350 // AT5G26250
GO:0051234	P	establishment of localization	15	113	1851	37767	0.00044	0.005	// AT3G53110 // AT5G61520 // AT3G05960 // AT3G54700 // AT1G34580 // AT1G77210 // AT1G76430 // AT3G19930 // AT4G08878 // AT1G07340 // AT5G43370 // AT1G20860 // AT3G19940 // AT5G43350 // AT5G26250
GO:0019538	P	protein metabolic process	24	113	4009	37767	0.00073	0.0055	// AT1G73290 // AT2G23010 // AT2G22740 // AT5G09640 // AT2G22960 // AT1G73270 // AT2G22920 // AT1G73310 // AT3G12240 // AT5G13960 // AT3G12203 // AT1G73280 // AT2G22980 // AT3G12220 // AT1G33540 // AT2G35160 // AT2G23000 // AT2G22970 // AT1G73300 // AT5G36180 // AT3G13920 // AT3G10450 // AT2G22990 // AT3G12230
GO:0051179	P	localization	15	113	1922	37767	0.00065	0.0055	// AT3G53110 // AT5G61520 // AT3G05960 // AT3G54700 // AT1G34580 // AT1G77210 // AT1G76430 // AT3G19930 // AT4G08878 // AT1G07340 // AT5G43370 // AT1G20860 // AT3G19940 // AT5G43350 // AT5G26250
GO:0044238	P	primary metabolic process	26	113	8995	37767	0.62	1	// AT1G73290 // AT2G23010 // AT2G22740 // AT5G09640 // AT2G22960 // AT1G73270 // AT2G22920 // AT1G73310 // AT3G12240 // AT5G13960 // AT3G12203 // AT1G73280 // AT2G22980 // AT3G19760 // AT1G33540 // AT2G35160 // AT2G23000 // AT2G22970 // AT1G73300 // AT5G36180 // AT3G13920 // AT3G12220 // AT3G10450 // AT2G22990 // AT2G17750 // AT3G12230
GO:0009987	P	cellular process	15	113	11684	37767	1	1	// AT3G53110 // AT5G26250 // AT5G61520 // AT5G13960 // AT2G35160 // AT1G34580 // AT1G77210 // AT5G43350 // AT2G22740 // AT3G05960 // AT3G19940 // AT2G22990 // AT2G17750 // AT3G19760 // AT3G13920
GO:0044260	P	cellular macromolecule metabolic process	6	113	6447	37767	1	1	// AT3G13920 // AT5G13960 // AT2G35160 // AT2G22740 // AT2G17750 // AT3G19760
GO:0050896	P	response to stimulus	8	113	4057	37767	0.93	1	// AT2G44240 // AT2G35160 // AT5G43350 // AT3G53110 // AT5G03760 // AT2G17750 // AT4G21480 // AT3G19760
GO:0044237	P	cellular metabolic process	7	113	8722	37767	1	1	// AT3G13920 // AT5G13960 // AT2G35160 // AT2G22740 // AT2G22990 // AT2G17750 // AT3G19760
GO:0043170	P	macromolecule metabolic process	26	113	7127	37767	0.16	1	// AT1G73290 // AT2G23010 // AT2G22740 // AT5G09640 // AT2G22960 // AT1G73270 // AT2G22920 // AT1G73310 // AT3G12240 // AT5G13960 // AT3G12203 // AT1G73280 // AT2G22980 // AT3G19760 // AT1G33540 // AT2G35160 // AT2G23000 // AT2G22970 // AT1G73300 // AT5G36180 // AT3G13920 // AT3G12220 // AT3G10450 // AT2G22990 // AT2G17750 // AT3G12230
GO:0010467	P	gene expression	5	113	3962	37767	0.99	1	// AT2G35160 // AT2G17750 // AT3G13920 // AT3G19760 // AT5G13960
GO:0008152	P	metabolic process	26	113	10614	37767	0.91	1	// AT1G73290 // AT2G23010 // AT2G22740 // AT5G09640 // AT2G22960 // AT1G73270 // AT2G22920 // AT1G73310 // AT3G12240 // AT5G13960 // AT3G12203 // AT1G73280 // AT2G22980 // AT3G19760 // AT1G33540 // AT2G35160 // AT2G23000 // AT2G22970 // AT1G73300 // AT5G36180 // AT3G13920 // AT3G12220 // AT3G10450 // AT2G22990 // AT2G17750 // AT3G12230
GO:0004180	F	carboxypeptidase activity	20	113	78	37767	1.5e-31	9.2e-30	// AT5G36180 // AT3G12240 // AT1G33540 // AT2G23010 // AT2G23000 // AT2G22920 // AT1G73280 // AT3G12203 // AT5G09640 // AT2G22970 // AT2G22960 // AT1G73270 // AT1G73300 // AT3G10450 // AT2G22990 // AT2G22980 // AT1G73310 // AT1G73290 // AT3G12220 // AT3G12230
GO:0004185	F	serine-type carboxypeptidase activity	20	113	76	37767	9.5e-32	9.2e-30	// AT5G36180 // AT3G12240 // AT1G33540 // AT2G23010 // AT2G23000 // AT2G22920 // AT1G73280 // AT3G12203 // AT5G09640 // AT2G22970 // AT2G22960 // AT1G73270 // AT1G73300 // AT3G10450 // AT2G22990 // AT2G22980 // AT1G73310 // AT1G73290 // AT3G12220 // AT3G12230
GO:0005402	F	cation:sugar symporter activity	22	113	126	37767	2.2e-31	9.2e-30	// AT5G61520 // AT3G54700 // AT5G23270 // AT4G02050 // AT5G43360 // AT5G43340 // AT1G11260 // AT2G38940 // AT3G19930 // AT1G20860 // AT1G50310 // AT5G26250 // AT5G26340 // AT5G43370 // AT5G43350 // AT3G05960 // AT1G76430 // AT1G34580 // AT1G77210 // AT1G07340 // AT3G19940 // AT4G21480
GO:0015295	F	solute:hydrogen symporter activity	22	113	126	37767	2.2e-31	9.2e-30	// AT5G61520 // AT3G54700 // AT5G23270 // AT4G02050 // AT5G43360 // AT5G43340 // AT1G11260 // AT2G38940 // AT3G19930 // AT1G20860 // AT1G50310 // AT5G26250 // AT5G26340 // AT5G43370 // AT5G43350 // AT3G05960 // AT1G76430 // AT1G34580 // AT1G77210 // AT1G07340 // AT3G19940 // AT4G21480
GO:0005351	F	sugar:hydrogen symporter activity	22	113	126	37767	2.2e-31	9.2e-30	// AT5G61520 // AT3G54700 // AT5G23270 // AT4G02050 // AT5G43360 // AT5G43340 // AT1G11260 // AT2G38940 // AT3G19930 // AT1G20860 // AT1G50310 // AT5G26250 // AT5G26340 // AT5G43370 // AT5G43350 // AT3G05960 // AT1G76430 // AT1G34580 // AT1G77210 // AT1G07340 // AT3G19940 // AT4G21480
GO:0070008	F	serine-type exopeptidase activity	20	113	76	37767	9.5e-32	9.2e-30	// AT5G36180 // AT3G12240 // AT1G33540 // AT2G23010 // AT2G23000 // AT2G22920 // AT1G73280 // AT3G12203 // AT5G09640 // AT2G22970 // AT2G22960 // AT1G73270 // AT1G73300 // AT3G10450 // AT2G22990 // AT2G22980 // AT1G73310 // AT1G73290 // AT3G12220 // AT3G12230
GO:0051119	F	sugar transmembrane transporter activity	22	113	139	37767	1.6e-30	5.6e-29	// AT5G61520 // AT3G54700 // AT5G23270 // AT4G02050 // AT5G43360 // AT5G43340 // AT1G11260 // AT2G38940 // AT3G19930 // AT1G20860 // AT1G50310 // AT5G26250 // AT5G26340 // AT5G43370 // AT5G43350 // AT3G05960 // AT1G76430 // AT1G34580 // AT1G77210 // AT1G07340 // AT3G19940 // AT4G21480
GO:0015144	F	carbohydrate transmembrane transporter activity	22	113	156	37767	1.6e-29	5e-28	// AT5G61520 // AT3G54700 // AT5G23270 // AT4G02050 // AT5G43360 // AT5G43340 // AT1G11260 // AT2G38940 // AT3G19930 // AT1G20860 // AT1G50310 // AT5G26250 // AT5G26340 // AT5G43370 // AT5G43350 // AT3G05960 // AT1G76430 // AT1G34580 // AT1G77210 // AT1G07340 // AT3G19940 // AT4G21480
GO:0008238	F	exopeptidase activity	20	113	104	37767	2.5e-29	6.8e-28	// AT5G36180 // AT3G12240 // AT1G33540 // AT2G23010 // AT2G23000 // AT2G22920 // AT1G73280 // AT3G12203 // AT5G09640 // AT2G22970 // AT2G22960 // AT1G73270 // AT1G73300 // AT3G10450 // AT2G22990 // AT2G22980 // AT1G73310 // AT1G73290 // AT3G12220 // AT3G12230
GO:0015294	F	solute:cation symporter activity	22	113	163	37767	3.9e-29	9.7e-28	// AT5G61520 // AT3G54700 // AT5G23270 // AT4G02050 // AT5G43360 // AT5G43340 // AT1G11260 // AT2G38940 // AT3G19930 // AT1G20860 // AT1G50310 // AT5G26250 // AT5G26340 // AT5G43370 // AT5G43350 // AT3G05960 // AT1G76430 // AT1G34580 // AT1G77210 // AT1G07340 // AT3G19940 // AT4G21480
GO:0015293	F	symporter activity	22	113	164	37767	4.4e-29	1e-27	// AT5G61520 // AT3G54700 // AT5G23270 // AT4G02050 // AT5G43360 // AT5G43340 // AT1G11260 // AT2G38940 // AT3G19930 // AT1G20860 // AT1G50310 // AT5G26250 // AT5G26340 // AT5G43370 // AT5G43350 // AT3G05960 // AT1G76430 // AT1G34580 // AT1G77210 // AT1G07340 // AT3G19940 // AT4G21480
GO:0015291	F	secondary active transmembrane transporter activity	24	113	345	37767	2.5e-25	5.1e-24	// AT5G61520 // AT3G54700 // AT5G23270 // AT4G02050 // AT5G43360 // AT5G43340 // AT1G11260 // AT2G38940 // AT3G19930 // AT2G32830 // AT1G20860 // AT1G50310 // AT5G26250 // AT5G26340 // AT5G43370 // AT5G43350 // AT3G05960 // AT1G76430 // AT1G34580 // AT1G77210 // AT4G08878 // AT1G07340 // AT3G19940 // AT4G21480
GO:0008236	F	serine-type peptidase activity	20	113	186	37767	1e-24	1.8e-23	// AT5G36180 // AT3G12240 // AT1G33540 // AT2G23010 // AT2G23000 // AT2G22920 // AT1G73280 // AT3G12203 // AT5G09640 // AT2G22970 // AT2G22960 // AT1G73270 // AT1G73300 // AT3G10450 // AT2G22990 // AT2G22980 // AT1G73310 // AT1G73290 // AT3G12220 // AT3G12230
GO:0017171	F	serine hydrolase activity	20	113	186	37767	1e-24	1.8e-23	// AT5G36180 // AT3G12240 // AT1G33540 // AT2G23010 // AT2G23000 // AT2G22920 // AT1G73280 // AT3G12203 // AT5G09640 // AT2G22970 // AT2G22960 // AT1G73270 // AT1G73300 // AT3G10450 // AT2G22990 // AT2G22980 // AT1G73310 // AT1G73290 // AT3G12220 // AT3G12230
GO:0008324	F	cation transmembrane transporter activity	22	113	503	37767	3.9e-19	6.1e-18	// AT5G61520 // AT3G54700 // AT5G23270 // AT4G02050 // AT5G43360 // AT5G43340 // AT1G11260 // AT2G38940 // AT3G19930 // AT1G20860 // AT1G50310 // AT5G26250 // AT5G26340 // AT5G43370 // AT5G43350 // AT3G05960 // AT1G76430 // AT1G34580 // AT1G77210 // AT1G07340 // AT3G19940 // AT4G21480
GO:0015075	F	ion transmembrane transporter activity	24	113	655	37767	4e-19	6.1e-18	// AT5G61520 // AT3G54700 // AT5G23270 // AT4G02050 // AT5G43360 // AT5G43340 // AT1G11260 // AT2G38940 // AT3G19930 // AT2G32830 // AT1G20860 // AT1G50310 // AT5G26250 // AT5G26340 // AT5G43370 // AT5G43350 // AT3G05960 // AT1G76430 // AT1G34580 // AT1G77210 // AT4G08878 // AT1G07340 // AT3G19940 // AT4G21480
GO:0022804	F	active transmembrane transporter activity	24	113	664	37767	5.4e-19	7.8e-18	// AT5G61520 // AT3G54700 // AT5G23270 // AT4G02050 // AT5G43360 // AT5G43340 // AT1G11260 // AT2G38940 // AT3G19930 // AT2G32830 // AT1G20860 // AT1G50310 // AT5G26250 // AT5G26340 // AT5G43370 // AT5G43350 // AT3G05960 // AT1G76430 // AT1G34580 // AT1G77210 // AT4G08878 // AT1G07340 // AT3G19940 // AT4G21480
GO:0015114	F	phosphate transmembrane transporter activity	10	113	23	37767	3.2e-18	4.5e-17	// AT2G32830 // AT3G54700 // AT2G38940 // AT1G76430 // AT4G08878 // AT5G43370 // AT5G43360 // AT1G20860 // AT5G43350 // AT5G43340
GO:0022891	F	substrate-specific transmembrane transporter activity	24	113	908	37767	5e-16	6.5e-15	// AT5G61520 // AT3G54700 // AT5G23270 // AT4G02050 // AT5G43360 // AT5G43340 // AT1G11260 // AT2G38940 // AT3G19930 // AT2G32830 // AT1G20860 // AT1G50310 // AT5G26250 // AT5G26340 // AT5G43370 // AT5G43350 // AT3G05960 // AT1G76430 // AT1G34580 // AT1G77210 // AT4G08878 // AT1G07340 // AT3G19940 // AT4G21480
GO:0070011	F	peptidase activity, acting on L-amino acid peptides	20	113	579	37767	1.4e-15	1.7e-14	// AT5G36180 // AT3G12240 // AT1G33540 // AT2G23010 // AT2G23000 // AT2G22920 // AT1G73280 // AT3G12203 // AT5G09640 // AT2G22970 // AT2G22960 // AT1G73270 // AT1G73300 // AT3G10450 // AT2G22990 // AT2G22980 // AT1G73310 // AT1G73290 // AT3G12220 // AT3G12230
GO:0008233	F	peptidase activity	20	113	646	37767	1e-14	1.2e-13	// AT5G36180 // AT3G12240 // AT1G33540 // AT2G23010 // AT2G23000 // AT2G22920 // AT1G73280 // AT3G12203 // AT5G09640 // AT2G22970 // AT2G22960 // AT1G73270 // AT1G73300 // AT3G10450 // AT2G22990 // AT2G22980 // AT1G73310 // AT1G73290 // AT3G12220 // AT3G12230
GO:0022892	F	substrate-specific transporter activity	24	113	1059	37767	1.3e-14	1.5e-13	// AT5G61520 // AT3G54700 // AT5G23270 // AT4G02050 // AT5G43360 // AT5G43340 // AT1G11260 // AT2G38940 // AT3G19930 // AT2G32830 // AT1G20860 // AT1G50310 // AT5G26250 // AT5G26340 // AT5G43370 // AT5G43350 // AT3G05960 // AT1G76430 // AT1G34580 // AT1G77210 // AT4G08878 // AT1G07340 // AT3G19940 // AT4G21480
GO:0022857	F	transmembrane transporter activity	24	113	1128	37767	5.1e-14	5.5e-13	// AT5G61520 // AT3G54700 // AT5G23270 // AT4G02050 // AT5G43360 // AT5G43340 // AT1G11260 // AT2G38940 // AT3G19930 // AT2G32830 // AT1G20860 // AT1G50310 // AT5G26250 // AT5G26340 // AT5G43370 // AT5G43350 // AT3G05960 // AT1G76430 // AT1G34580 // AT1G77210 // AT4G08878 // AT1G07340 // AT3G19940 // AT4G21480
GO:0015103	F	inorganic anion transmembrane transporter activity	10	113	79	37767	1.6e-13	1.6e-12	// AT2G32830 // AT3G54700 // AT2G38940 // AT1G76430 // AT4G08878 // AT5G43370 // AT5G43360 // AT1G20860 // AT5G43350 // AT5G43340
GO:0005315	F	inorganic phosphate transmembrane transporter activity	7	113	17	37767	5.8e-13	5.7e-12	// AT2G32830 // AT4G08878 // AT2G38940 // AT5G43370 // AT5G43360 // AT5G43350 // AT5G43340
GO:0008509	F	anion transmembrane transporter activity	10	113	120	37767	7.3e-12	7e-11	// AT2G32830 // AT3G54700 // AT2G38940 // AT1G76430 // AT4G08878 // AT5G43370 // AT5G43360 // AT1G20860 // AT5G43350 // AT5G43340
GO:0005215	F	transporter activity	24	113	1477	37767	1.4e-11	1.3e-10	// AT5G61520 // AT3G54700 // AT5G23270 // AT4G02050 // AT5G43360 // AT5G43340 // AT1G11260 // AT2G38940 // AT3G19930 // AT2G32830 // AT1G20860 // AT1G50310 // AT5G26250 // AT5G26340 // AT5G43370 // AT5G43350 // AT3G05960 // AT1G76430 // AT1G34580 // AT1G77210 // AT4G08878 // AT1G07340 // AT3G19940 // AT4G21480
GO:0008026	F	ATP-dependent helicase activity	9	113	128	37767	3.5e-10	3e-09	// AT4G00660 // AT1G51380 // AT3G53110 // AT1G54270 // AT3G61240 // AT1G72730 // AT3G19760 // AT2G45810 // AT3G13920
GO:0070035	F	purine NTP-dependent helicase activity	9	113	128	37767	3.5e-10	3e-09	// AT4G00660 // AT1G51380 // AT3G53110 // AT1G54270 // AT3G61240 // AT1G72730 // AT3G19760 // AT2G45810 // AT3G13920
GO:0016759	F	cellulose synthase activity	6	113	39	37767	4.6e-09	3.8e-08	// AT4G13410 // AT5G16190 // AT3G56000 // AT4G16590 // AT1G23480 // AT1G24070
GO:0004386	F	helicase activity	9	113	182	37767	6.6e-09	5.3e-08	// AT4G00660 // AT1G51380 // AT3G53110 // AT1G54270 // AT3G61240 // AT1G72730 // AT3G19760 // AT2G45810 // AT3G13920
GO:0016787	F	hydrolase activity	29	113	3468	37767	2.9e-07	2.2e-06	// AT4G00660 // AT1G51380 // AT1G73290 // AT2G23010 // AT3G53110 // AT5G09640 // AT2G22960 // AT1G73270 // AT2G22920 // AT3G61240 // AT1G73310 // AT3G12240 // AT3G12203 // AT1G54270 // AT1G73280 // AT2G22980 // AT3G12220 // AT1G33540 // AT2G23000 // AT2G22970 // AT1G73300 // AT2G45810 // AT5G36180 // AT3G13920 // AT3G19760 // AT3G10450 // AT2G22990 // AT1G72730 // AT3G12230
GO:0016758	F	transferase activity, transferring hexosyl groups	9	113	340	37767	1.1e-06	8.3e-06	// AT4G13410 // AT5G16190 // AT5G22740 // AT3G56000 // AT5G03760 // AT4G16590 // AT1G23480 // AT2G35650 // AT1G24070
GO:0042623	F	ATPase activity, coupled	9	113	359	37767	1.7e-06	1.2e-05	// AT4G00660 // AT1G51380 // AT3G53110 // AT1G54270 // AT3G61240 // AT1G72730 // AT3G19760 // AT2G45810 // AT3G13920
GO:0046527	F	glucosyltransferase activity	6	113	136	37767	4.5e-06	3.2e-05	// AT4G13410 // AT5G16190 // AT3G56000 // AT4G16590 // AT1G23480 // AT1G24070
GO:0016887	F	ATPase activity	9	113	482	37767	1.7e-05	0.00012	// AT4G00660 // AT1G51380 // AT3G53110 // AT1G54270 // AT3G61240 // AT1G72730 // AT3G19760 // AT2G45810 // AT3G13920
GO:0016757	F	transferase activity, transferring glycosyl groups	9	113	544	37767	4.4e-05	0.00029	// AT4G13410 // AT5G16190 // AT5G22740 // AT3G56000 // AT5G03760 // AT4G16590 // AT1G23480 // AT2G35650 // AT1G24070
GO:0017111	F	nucleoside-triphosphatase activity	9	113	792	37767	0.00068	0.0044	// AT4G00660 // AT1G51380 // AT3G53110 // AT1G54270 // AT3G61240 // AT1G72730 // AT3G19760 // AT2G45810 // AT3G13920
GO:0016462	F	pyrophosphatase activity	9	113	832	37767	0.00096	0.0061	// AT4G00660 // AT1G51380 // AT3G53110 // AT1G54270 // AT3G61240 // AT1G72730 // AT3G19760 // AT2G45810 // AT3G13920
GO:0016818	F	hydrolase activity, acting on acid anhydrides, in phosphorus-containing anhydrides	9	113	837	37767	0.001	0.0061	// AT4G00660 // AT1G51380 // AT3G53110 // AT1G54270 // AT3G61240 // AT1G72730 // AT3G19760 // AT2G45810 // AT3G13920
GO:0016817	F	hydrolase activity, acting on acid anhydrides	9	113	839	37767	0.001	0.0061	// AT4G00660 // AT1G51380 // AT3G53110 // AT1G54270 // AT3G61240 // AT1G72730 // AT3G19760 // AT2G45810 // AT3G13920
GO:0003824	F	catalytic activity	41	113	9638	37767	0.0074	0.044	// AT4G00660 // AT4G13410 // AT1G51380 // AT5G13960 // AT2G23010 // AT2G22740 // AT5G09640 // AT2G22960 // AT1G73270 // AT2G22920 // AT3G61240 // AT1G73310 // AT5G22740 // AT3G12240 // AT1G73290 // AT3G12203 // AT1G54270 // AT1G73280 // AT2G22980 // AT1G23480 // AT3G12220 // AT1G24070 // AT1G33540 // AT2G35160 // AT2G23000 // AT4G16590 // AT2G22970 // AT1G73300 // AT2G35650 // AT2G45810 // AT3G53110 // AT5G36180 // AT3G13920 // AT3G56000 // AT5G16190 // AT3G19760 // AT5G03760 // AT3G10450 // AT2G22990 // AT1G72730 // AT3G12230
GO:0016740	F	transferase activity	14	113	3321	37767	0.12	0.7	// AT4G13410 // AT5G16190 // AT3G56000 // AT2G35160 // AT5G13960 // AT2G22740 // AT5G09640 // AT5G03760 // AT1G24070 // AT4G16590 // AT2G22990 // AT1G23480 // AT2G35650 // AT5G22740
GO:0003676	F	nucleic acid binding	9	113	4842	37767	0.96	1	// AT4G00660 // AT3G13920 // AT5G13960 // AT2G22740 // AT1G54270 // AT3G61240 // AT1G72730 // AT2G45810 // AT1G51380
GO:0005488	F	binding	12	113	11258	37767	1	1	// AT2G19430 // AT4G00660 // AT2G17750 // AT1G51380 // AT5G13960 // AT2G22740 // AT1G54270 // AT3G13920 // AT3G61240 // AT1G72730 // AT3G19760 // AT2G45810
GO:0001883	F	purine nucleoside binding	5	113	1465	37767	0.45	1	// AT3G61240 // AT1G72730 // AT4G00660 // AT1G51380 // AT2G45810
GO:0000166	F	nucleotide binding	8	113	2267	37767	0.37	1	// AT2G19430 // AT4G00660 // AT1G51380 // AT5G13960 // AT2G22740 // AT3G61240 // AT1G72730 // AT2G45810
GO:0032555	F	purine ribonucleotide binding	5	113	1631	37767	0.54	1	// AT3G61240 // AT1G72730 // AT4G00660 // AT1G51380 // AT2G45810
GO:0001882	F	nucleoside binding	5	113	1465	37767	0.45	1	// AT3G61240 // AT1G72730 // AT4G00660 // AT1G51380 // AT2G45810
GO:0017076	F	purine nucleotide binding	5	113	1713	37767	0.59	1	// AT3G61240 // AT1G72730 // AT4G00660 // AT1G51380 // AT2G45810
GO:0030554	F	adenyl nucleotide binding	5	113	1465	37767	0.45	1	// AT3G61240 // AT1G72730 // AT4G00660 // AT1G51380 // AT2G45810
GO:0032559	F	adenyl ribonucleotide binding	5	113	1384	37767	0.4	1	// AT3G61240 // AT1G72730 // AT4G00660 // AT1G51380 // AT2G45810
GO:0005524	F	ATP binding	5	113	1377	37767	0.4	1	// AT3G61240 // AT1G72730 // AT4G00660 // AT1G51380 // AT2G45810
GO:0032553	F	ribonucleotide binding	5	113	1631	37767	0.54	1	// AT3G61240 // AT1G72730 // AT4G00660 // AT1G51380 // AT2G45810
GO:0012505	C	endomembrane system	37	113	3416	37767	2.2e-12	1.1e-10	// AT3G48230 // AT2G44250 // AT5G18460 // AT4G17505 // AT4G23390 // AT4G15050 // AT5G25410 // AT4G15053 // AT3G53110 // AT2G22960 // AT1G10190 // AT5G60380 // AT5G26250 // AT1G55360 // AT2G35250 // AT5G05030 // AT2G44220 // AT1G70550 // AT5G19170 // AT2G44240 // AT4G10210 // AT4G23380 // AT5G46200 // AT2G19360 // AT4G23360 // AT4G17860 // AT2G20170 // AT4G15056 // AT4G23370 // AT3G13510 // AT2G44210 // AT4G23350 // AT1G23340 // AT2G27320 // AT2G24950 // AT4G10220 // AT5G25960
GO:0005623	C	cell	65	113	15217	37767	0.00016	0.0026	// AT3G48230 // AT2G44250 // AT5G18460 // AT5G61520 // AT4G17505 // AT3G54700 // AT4G23390 // AT5G23270 // AT5G25410 // AT4G15053 // AT4G02050 // AT4G23360 // AT2G22960 // AT1G10190 // AT5G60380 // AT2G44210 // AT5G43340 // AT5G26250 // AT3G53110 // AT1G55360 // AT1G11260 // AT2G38940 // AT2G35250 // AT1G54270 // AT3G19930 // AT5G05030 // AT2G44220 // AT1G20860 // AT1G50310 // AT3G19760 // AT4G23380 // AT4G15056 // AT5G19170 // AT2G27320 // AT2G44240 // AT4G10210 // AT5G26340 // AT4G15050 // AT4G08895 // AT5G46200 // AT2G19360 // AT5G43370 // AT4G17860 // AT5G43350 // AT2G19430 // AT2G20170 // AT2G17750 // AT4G23370 // AT3G13920 // AT3G05960 // AT1G76430 // AT4G10220 // AT1G34580 // AT1G77210 // AT4G23350 // AT1G70550 // AT1G23340 // AT3G13510 // AT1G07340 // AT3G19940 // AT5G43360 // AT1G72730 // AT4G21480 // AT5G25960 // AT2G24950
GO:0044464	C	cell part	65	113	15217	37767	0.00016	0.0026	// AT3G48230 // AT2G44250 // AT5G18460 // AT5G61520 // AT4G17505 // AT3G54700 // AT4G23390 // AT5G23270 // AT5G25410 // AT4G15053 // AT4G02050 // AT4G23360 // AT2G22960 // AT1G10190 // AT5G60380 // AT2G44210 // AT5G43340 // AT5G26250 // AT3G53110 // AT1G55360 // AT1G11260 // AT2G38940 // AT2G35250 // AT1G54270 // AT3G19930 // AT5G05030 // AT2G44220 // AT1G20860 // AT1G50310 // AT3G19760 // AT4G23380 // AT4G15056 // AT5G19170 // AT2G27320 // AT2G44240 // AT4G10210 // AT5G26340 // AT4G15050 // AT4G08895 // AT5G46200 // AT2G19360 // AT5G43370 // AT4G17860 // AT5G43350 // AT2G19430 // AT2G20170 // AT2G17750 // AT4G23370 // AT3G13920 // AT3G05960 // AT1G76430 // AT4G10220 // AT1G34580 // AT1G77210 // AT4G23350 // AT1G70550 // AT1G23340 // AT3G13510 // AT1G07340 // AT3G19940 // AT5G43360 // AT1G72730 // AT4G21480 // AT5G25960 // AT2G24950
GO:0016021	C	integral to membrane	7	113	395	37767	0.00021	0.0026	// AT5G26250 // AT5G61520 // AT1G34580 // AT3G19930 // AT1G07340 // AT3G19940 // AT2G17750
GO:0016020	C	membrane	25	113	4068	37767	0.00037	0.0037	// AT5G61520 // AT3G54700 // AT5G23270 // AT4G02050 // AT5G43360 // AT5G43340 // AT1G11260 // AT2G38940 // AT3G19930 // AT1G20860 // AT1G50310 // AT5G26250 // AT5G26340 // AT4G08895 // AT5G43370 // AT5G43350 // AT2G17750 // AT3G05960 // AT1G76430 // AT1G34580 // AT1G77210 // AT1G07340 // AT3G19940 // AT1G72730 // AT4G21480
GO:0031224	C	intrinsic to membrane	7	113	806	37767	0.011	0.092	// AT5G26250 // AT5G61520 // AT1G34580 // AT3G19930 // AT1G07340 // AT3G19940 // AT2G17750
GO:0044425	C	membrane part	7	113	1360	37767	0.11	0.82	// AT5G26250 // AT5G61520 // AT1G34580 // AT3G19930 // AT1G07340 // AT3G19940 // AT2G17750
GO:0044424	C	intracellular part	9	113	9302	37767	1	1	// AT2G19430 // AT2G17750 // AT3G13920 // AT1G11260 // AT2G38940 // AT3G53110 // AT1G54270 // AT1G72730 // AT3G19760
GO:0043229	C	intracellular organelle	5	113	8149	37767	1	1	// AT3G53110 // AT2G38940 // AT2G17750 // AT3G19760 // AT1G11260
GO:0005622	C	intracellular	9	113	9671	37767	1	1	// AT2G19430 // AT2G17750 // AT3G13920 // AT1G11260 // AT2G38940 // AT3G53110 // AT1G54270 // AT1G72730 // AT3G19760
GO:0043227	C	membrane-bounded organelle	5	113	7622	37767	1	1	// AT3G53110 // AT2G38940 // AT2G17750 // AT3G19760 // AT1G11260
GO:0043226	C	organelle	5	113	8155	37767	1	1	// AT3G53110 // AT2G38940 // AT2G17750 // AT3G19760 // AT1G11260
GO:0005737	C	cytoplasm	5	113	6822	37767	1	1	// AT3G53110 // AT1G54270 // AT1G72730 // AT3G13920 // AT2G17750
GO:0005886	C	plasma membrane	5	113	1456	37767	0.44	1	// AT3G54700 // AT3G19930 // AT1G07340 // AT1G72730 // AT1G77210
GO:0043231	C	intracellular membrane-bounded organelle	5	113	7615	37767	1	1	// AT3G53110 // AT2G38940 // AT2G17750 // AT3G19760 // AT1G11260

### Sheet: Expanded in Nelumbo only
Supplementary Data Table 3.6
GO enrichment analysis for Arabidopsis thaliana members of ortholog clusters significantly expanded only in Nelumbo nucifera
GO_acc	term_type	Term	queryitem	querytotal	bgitem	bgtotal	pvalue	FDR	entries
GO:0034728	P	nucleosome organization	12	145	56	37767	3.7e-17	4.7e-15	// AT5G65360 // AT5G12910 // AT1G13370 // AT5G65350 // AT5G10390 // AT1G75600 // AT3G27360 // AT1G09200 // AT5G10400 // AT4G40030 // AT5G10980 // AT4G40040
GO:0006334	P	nucleosome assembly	12	145	56	37767	3.7e-17	4.7e-15	// AT5G65360 // AT5G12910 // AT1G13370 // AT5G65350 // AT5G10390 // AT1G75600 // AT3G27360 // AT1G09200 // AT5G10400 // AT4G40030 // AT5G10980 // AT4G40040
GO:0031497	P	chromatin assembly	12	145	60	37767	7.8e-17	4.9e-15	// AT5G65360 // AT5G12910 // AT1G13370 // AT5G65350 // AT5G10390 // AT1G75600 // AT3G27360 // AT1G09200 // AT5G10400 // AT4G40030 // AT5G10980 // AT4G40040
GO:0065004	P	protein-DNA complex assembly	12	145	60	37767	7.8e-17	4.9e-15	// AT5G65360 // AT5G12910 // AT1G13370 // AT5G65350 // AT5G10390 // AT1G75600 // AT3G27360 // AT1G09200 // AT5G10400 // AT4G40030 // AT5G10980 // AT4G40040
GO:0006323	P	DNA packaging	12	145	64	37767	1.5e-16	7.8e-15	// AT5G65360 // AT5G12910 // AT1G13370 // AT5G65350 // AT5G10390 // AT1G75600 // AT3G27360 // AT1G09200 // AT5G10400 // AT4G40030 // AT5G10980 // AT4G40040
GO:0006333	P	chromatin assembly or disassembly	12	145	82	37767	2.2e-15	9.5e-14	// AT5G65360 // AT5G12910 // AT1G13370 // AT5G65350 // AT5G10390 // AT1G75600 // AT3G27360 // AT1G09200 // AT5G10400 // AT4G40030 // AT5G10980 // AT4G40040
GO:0009617	P	response to bacterium	14	145	247	37767	1.9e-12	6.7e-11	// AT4G09940 // AT4G09950 // AT1G33830 // AT1G33950 // AT1G33910 // AT4G09930 // AT1G33960 // AT1G33970 // AT2G26820 // AT1G33930 // AT1G33870 // AT1G33890 // AT1G33880 // AT1G33900
GO:0006325	P	chromatin organization	12	145	175	37767	9.3e-12	2.9e-10	// AT5G65360 // AT5G12910 // AT1G13370 // AT5G65350 // AT5G10390 // AT1G75600 // AT3G27360 // AT1G09200 // AT5G10400 // AT4G40030 // AT5G10980 // AT4G40040
GO:0006909	P	phagocytosis	6	145	9	37767	1.4e-11	3.9e-10	// AT3G43400 // AT3G60260 // AT1G67400 // AT2G44770 // AT3G03610 // AT1G03620
GO:0034622	P	cellular macromolecular complex assembly	12	145	200	37767	4e-11	1e-09	// AT5G65360 // AT5G12910 // AT1G13370 // AT5G65350 // AT5G10390 // AT1G75600 // AT3G27360 // AT1G09200 // AT5G10400 // AT4G40030 // AT5G10980 // AT4G40040
GO:0065003	P	macromolecular complex assembly	12	145	210	37767	6.9e-11	1.6e-09	// AT5G65360 // AT5G12910 // AT1G13370 // AT5G65350 // AT5G10390 // AT1G75600 // AT3G27360 // AT1G09200 // AT5G10400 // AT4G40030 // AT5G10980 // AT4G40040
GO:0051276	P	chromosome organization	12	145	216	37767	9.4e-11	2e-09	// AT5G65360 // AT5G12910 // AT1G13370 // AT5G65350 // AT5G10390 // AT1G75600 // AT3G27360 // AT1G09200 // AT5G10400 // AT4G40030 // AT5G10980 // AT4G40040
GO:0034621	P	cellular macromolecular complex subunit organization	12	145	224	37767	1.4e-10	2.7e-09	// AT5G65360 // AT5G12910 // AT1G13370 // AT5G65350 // AT5G10390 // AT1G75600 // AT3G27360 // AT1G09200 // AT5G10400 // AT4G40030 // AT5G10980 // AT4G40040
GO:0043933	P	macromolecular complex subunit organization	12	145	235	37767	2.4e-10	4.2e-09	// AT5G65360 // AT5G12910 // AT1G13370 // AT5G65350 // AT5G10390 // AT1G75600 // AT3G27360 // AT1G09200 // AT5G10400 // AT4G40030 // AT5G10980 // AT4G40040
GO:0006897	P	endocytosis	6	145	20	37767	6.1e-10	9.6e-09	// AT3G43400 // AT3G60260 // AT1G67400 // AT2G44770 // AT3G03610 // AT1G03620
GO:0010324	P	membrane invagination	6	145	20	37767	6.1e-10	9.6e-09	// AT3G43400 // AT3G60260 // AT1G67400 // AT2G44770 // AT3G03610 // AT1G03620
GO:0022607	P	cellular component assembly	12	145	265	37767	8.7e-10	1.3e-08	// AT5G65360 // AT5G12910 // AT1G13370 // AT5G65350 // AT5G10390 // AT1G75600 // AT3G27360 // AT1G09200 // AT5G10400 // AT4G40030 // AT5G10980 // AT4G40040
GO:0009733	P	response to auxin stimulus	13	145	360	37767	2.4e-09	3.3e-08	// AT4G34810 // AT1G29420 // AT1G29430 // AT1G29490 // AT5G27780 // AT4G34770 // AT1G29440 // AT1G29450 // AT1G29510 // AT1G29460 // AT1G29500 // AT4G34780 // AT4G34790
GO:0009725	P	response to hormone stimulus	19	145	982	37767	1.1e-08	1.4e-07	// AT1G04310 // AT4G34810 // AT1G29420 // AT1G29430 // AT1G29490 // AT4G28520 // AT1G03880 // AT3G04580 // AT4G34770 // AT1G29440 // AT1G29450 // AT1G29510 // AT5G27780 // AT1G29460 // AT1G29500 // AT5G44120 // AT4G34780 // AT4G34790 // AT3G23150
GO:0050896	P	response to stimulus	40	145	4057	37767	1.6e-08	2.1e-07	// AT4G34810 // AT1G29420 // AT4G25350 // AT1G14870 // AT1G33830 // AT1G33950 // AT3G04580 // AT1G33910 // AT1G29440 // AT4G09930 // AT5G44120 // AT1G33970 // AT1G29460 // AT4G09950 // AT1G33930 // AT4G34780 // AT3G23150 // AT5G27780 // AT1G33870 // AT1G33880 // AT1G04310 // AT1G29510 // AT1G29430 // AT4G28520 // AT4G09940 // AT1G29450 // AT1G33960 // AT1G29500 // AT5G03840 // AT1G03880 // AT4G34790 // AT1G33900 // AT1G52200 // AT1G29490 // AT4G34770 // AT3G23430 // AT1G68740 // AT2G26820 // AT1G33890 // AT1G65480
GO:0009719	P	response to endogenous stimulus	19	145	1068	37767	3.9e-08	4.7e-07	// AT1G04310 // AT4G34810 // AT1G29420 // AT1G29430 // AT1G29490 // AT4G28520 // AT1G03880 // AT3G04580 // AT4G34770 // AT1G29440 // AT1G29450 // AT1G29510 // AT5G27780 // AT1G29460 // AT1G29500 // AT5G44120 // AT4G34780 // AT4G34790 // AT3G23150
GO:0051707	P	response to other organism	14	145	599	37767	1.1e-07	1.3e-06	// AT4G09940 // AT4G09950 // AT1G33830 // AT1G33950 // AT1G33910 // AT4G09930 // AT1G33960 // AT1G33970 // AT2G26820 // AT1G33930 // AT1G33870 // AT1G33890 // AT1G33880 // AT1G33900
GO:0009607	P	response to biotic stimulus	14	145	638	37767	2.4e-07	2.6e-06	// AT4G09940 // AT4G09950 // AT1G33830 // AT1G33950 // AT1G33910 // AT4G09930 // AT1G33960 // AT1G33970 // AT2G26820 // AT1G33930 // AT1G33870 // AT1G33890 // AT1G33880 // AT1G33900
GO:0010033	P	response to organic substance	20	145	1342	37767	2.7e-07	2.9e-06	// AT1G04310 // AT4G34810 // AT1G29420 // AT1G29430 // AT1G29490 // AT4G28520 // AT1G03880 // AT3G04580 // AT4G34770 // AT1G29440 // AT1G29450 // AT1G29510 // AT5G27780 // AT1G29460 // AT5G03840 // AT1G29500 // AT5G44120 // AT4G34780 // AT4G34790 // AT3G23150
GO:0016043	P	cellular component organization	18	145	1179	37767	8.2e-07	8.2e-06	// AT5G65360 // AT5G12910 // AT1G13370 // AT1G67400 // AT3G60260 // AT5G10980 // AT5G65350 // AT3G43400 // AT5G10390 // AT1G75600 // AT3G27360 // AT2G44770 // AT3G03610 // AT5G10400 // AT4G40030 // AT1G03620 // AT4G40040 // AT1G09200
GO:0051704	P	multi-organism process	14	145	776	37767	2.3e-06	2.2e-05	// AT4G09940 // AT4G09950 // AT1G33830 // AT1G33950 // AT1G33910 // AT4G09930 // AT1G33960 // AT1G33970 // AT2G26820 // AT1G33930 // AT1G33870 // AT1G33890 // AT1G33880 // AT1G33900
GO:0044085	P	cellular component biogenesis	12	145	571	37767	2.8e-06	2.6e-05	// AT5G65360 // AT5G12910 // AT1G13370 // AT5G65350 // AT5G10390 // AT1G75600 // AT3G27360 // AT1G09200 // AT5G10400 // AT4G40030 // AT5G10980 // AT4G40040
GO:0016044	P	cellular membrane organization	6	145	114	37767	7.2e-06	6.5e-05	// AT3G43400 // AT3G60260 // AT1G67400 // AT2G44770 // AT3G03610 // AT1G03620
GO:0006996	P	organelle organization	12	145	640	37767	8.6e-06	7.5e-05	// AT5G65360 // AT5G12910 // AT1G13370 // AT5G65350 // AT5G10390 // AT1G75600 // AT3G27360 // AT1G09200 // AT5G10400 // AT4G40030 // AT5G10980 // AT4G40040
GO:0042221	P	response to chemical stimulus	22	145	2085	37767	1.8e-05	0.00015	// AT4G34810 // AT1G29420 // AT1G29500 // AT1G14870 // AT3G04580 // AT1G29440 // AT5G44120 // AT1G29460 // AT4G34780 // AT3G23150 // AT5G27780 // AT1G04310 // AT1G29510 // AT1G29430 // AT4G28520 // AT1G29450 // AT1G03880 // AT4G34790 // AT1G52200 // AT1G29490 // AT4G34770 // AT5G03840
GO:0006508	P	proteolysis	12	145	810	37767	8.1e-05	0.00066	// AT1G01300 // AT3G20015 // AT3G61820 // AT3G59080 // AT3G12700 // AT1G25510 // AT3G25700 // AT5G10770 // AT5G10760 // AT1G79720 // AT2G42980 // AT3G18490
GO:0016192	P	vesicle-mediated transport	6	145	272	37767	0.00073	0.0058	// AT3G43400 // AT3G60260 // AT1G67400 // AT2G44770 // AT3G03610 // AT1G03620
GO:0006810	P	transport	13	145	1846	37767	0.026	0.2	// AT1G67400 // AT3G60260 // AT3G22600 // AT4G14815 // AT3G43400 // AT3G23430 // AT1G03103 // AT2G44770 // AT3G03610 // AT5G03840 // AT1G03620 // AT2G48130 // AT1G68740
GO:0051234	P	establishment of localization	13	145	1851	37767	0.027	0.2	// AT1G67400 // AT3G60260 // AT3G22600 // AT4G14815 // AT3G43400 // AT3G23430 // AT1G03103 // AT2G44770 // AT3G03610 // AT5G03840 // AT1G03620 // AT2G48130 // AT1G68740
GO:0033036	P	macromolecule localization	5	145	462	37767	0.034	0.24	// AT3G22600 // AT5G03840 // AT4G14815 // AT1G03103 // AT2G48130
GO:0051179	P	localization	13	145	1922	37767	0.035	0.24	// AT1G67400 // AT3G60260 // AT3G22600 // AT4G14815 // AT3G43400 // AT3G23430 // AT1G03103 // AT2G44770 // AT3G03610 // AT5G03840 // AT1G03620 // AT2G48130 // AT1G68740
GO:0009791	P	post-embryonic development	6	145	705	37767	0.056	0.38	// AT4G25350 // AT4G28520 // AT1G03880 // AT1G65480 // AT4G20370 // AT5G03840
GO:0051716	P	cellular response to stimulus	6	145	840	37767	0.11	0.71	// AT1G04310 // AT4G25350 // AT3G23430 // AT3G04580 // AT1G68740 // AT3G23150
GO:0048856	P	anatomical structure development	5	145	1726	37767	0.8	1	// AT4G28520 // AT5G03840 // AT4G25350 // AT1G65480 // AT4G20370
GO:0007154	P	cell communication	5	145	1399	37767	0.63	1	// AT1G04310 // AT3G23430 // AT3G04580 // AT1G68740 // AT3G23150
GO:0007275	P	multicellular organismal development	6	145	2020	37767	0.79	1	// AT4G25350 // AT4G28520 // AT1G03880 // AT1G65480 // AT4G20370 // AT5G03840
GO:0000003	P	reproduction	7	145	1186	37767	0.17	1	// AT4G25350 // AT4G28520 // AT1G01370 // AT4G20370 // AT1G65480 // AT1G19890 // AT5G03840
GO:0065007	P	biological regulation	9	145	4188	37767	0.98	1	// AT1G04310 // AT4G25350 // AT3G04580 // AT3G01650 // AT1G65480 // AT4G20370 // AT5G03840 // AT5G14420 // AT3G23150
GO:0032502	P	developmental process	6	145	2304	37767	0.88	1	// AT4G25350 // AT4G28520 // AT1G03880 // AT1G65480 // AT4G20370 // AT5G03840
GO:0032501	P	multicellular organismal process	6	145	2094	37767	0.82	1	// AT4G25350 // AT4G28520 // AT1G03880 // AT1G65480 // AT4G20370 // AT5G03840
GO:0048608	P	reproductive structure development	5	145	978	37767	0.32	1	// AT4G28520 // AT5G03840 // AT4G25350 // AT1G65480 // AT4G20370
GO:0006629	P	lipid metabolic process	5	145	841	37767	0.22	1	// AT2G36325 // AT5G03600 // AT5G03610 // AT3G09930 // AT5G03590
GO:0003006	P	reproductive developmental process	5	145	978	37767	0.32	1	// AT4G28520 // AT5G03840 // AT4G25350 // AT1G65480 // AT4G20370
GO:0008152	P	metabolic process	27	145	10614	37767	1	1	// AT4G25350 // AT5G03600 // AT3G01650 // AT5G62150 // AT1G01300 // AT3G09930 // AT5G24300 // AT3G59080 // AT5G10760 // AT5G14420 // AT5G03610 // AT1G79720 // AT2G17280 // AT3G20015 // AT5G03590 // AT2G42980 // AT5G62480 // AT4G25433 // AT1G25510 // AT3G18490 // AT2G36325 // AT3G61820 // AT3G12700 // AT3G25700 // AT5G10770 // AT3G52790 // AT1G09935
GO:0044238	P	primary metabolic process	18	145	8995	37767	1	1	// AT2G36325 // AT1G79720 // AT1G01300 // AT3G20015 // AT5G03590 // AT3G61820 // AT5G03600 // AT3G59080 // AT3G12700 // AT1G25510 // AT3G25700 // AT5G10770 // AT5G10760 // AT5G24300 // AT2G42980 // AT3G18490 // AT5G03610 // AT3G09930
GO:0022414	P	reproductive process	7	145	1161	37767	0.16	1	// AT4G25350 // AT4G28520 // AT1G01370 // AT4G20370 // AT1G65480 // AT1G19890 // AT5G03840
GO:0019538	P	protein metabolic process	12	145	4009	37767	0.85	1	// AT1G01300 // AT3G20015 // AT3G61820 // AT3G59080 // AT3G12700 // AT1G25510 // AT3G25700 // AT5G10770 // AT5G10760 // AT1G79720 // AT2G42980 // AT3G18490
GO:0043170	P	macromolecule metabolic process	17	145	7127	37767	0.99	1	// AT5G24300 // AT4G25433 // AT1G79720 // AT4G25350 // AT3G20015 // AT3G18490 // AT3G61820 // AT3G59080 // AT3G12700 // AT1G25510 // AT3G25700 // AT5G10770 // AT5G10760 // AT5G62150 // AT3G52790 // AT2G42980 // AT1G01300
GO:0050789	P	regulation of biological process	7	145	3697	37767	0.99	1	// AT1G04310 // AT4G25350 // AT3G04580 // AT1G65480 // AT4G20370 // AT5G03840 // AT3G23150
GO:0009987	P	cellular process	30	145	11684	37767	1	1	// AT5G12910 // AT1G13370 // AT4G25350 // AT5G65350 // AT3G04580 // AT3G01650 // AT5G10980 // AT2G44770 // AT1G03620 // AT3G23150 // AT5G24300 // AT5G65360 // AT5G10390 // AT1G75600 // AT5G14420 // AT4G40040 // AT1G09200 // AT1G04310 // AT3G60260 // AT3G23430 // AT1G67400 // AT5G62480 // AT3G27360 // AT4G19050 // AT5G10400 // AT3G43400 // AT1G68740 // AT3G03610 // AT4G40030 // AT5G03840
GO:0070001	F	aspartic-type peptidase activity	12	145	92	37767	7.9e-15	4.5e-13	// AT1G01300 // AT3G20015 // AT3G61820 // AT3G59080 // AT3G12700 // AT1G25510 // AT3G25700 // AT5G10770 // AT5G10760 // AT1G79720 // AT2G42980 // AT3G18490
GO:0004190	F	aspartic-type endopeptidase activity	12	145	92	37767	7.9e-15	4.5e-13	// AT1G01300 // AT3G20015 // AT3G61820 // AT3G59080 // AT3G12700 // AT1G25510 // AT3G25700 // AT5G10770 // AT5G10760 // AT1G79720 // AT2G42980 // AT3G18490
GO:0008429	F	phosphatidylethanolamine binding	6	145	8	37767	8.3e-12	3.2e-10	// AT2G27550 // AT1G18100 // AT5G62040 // AT1G65480 // AT4G20370 // AT5G03840
GO:0032561	F	guanyl ribonucleotide binding	12	145	249	37767	4.4e-10	8.5e-09	// AT4G09940 // AT4G09950 // AT1G33830 // AT1G33950 // AT1G33910 // AT4G09930 // AT1G33970 // AT1G33930 // AT1G33870 // AT1G33890 // AT1G33880 // AT1G33900
GO:0005525	F	GTP binding	12	145	249	37767	4.4e-10	8.5e-09	// AT4G09940 // AT4G09950 // AT1G33830 // AT1G33950 // AT1G33910 // AT4G09930 // AT1G33970 // AT1G33930 // AT1G33870 // AT1G33890 // AT1G33880 // AT1G33900
GO:0019001	F	guanyl nucleotide binding	12	145	249	37767	4.4e-10	8.5e-09	// AT4G09940 // AT4G09950 // AT1G33830 // AT1G33950 // AT1G33910 // AT4G09930 // AT1G33970 // AT1G33930 // AT1G33870 // AT1G33890 // AT1G33880 // AT1G33900
GO:0004175	F	endopeptidase activity	12	145	257	37767	6.2e-10	1e-08	// AT1G01300 // AT3G20015 // AT3G61820 // AT3G59080 // AT3G12700 // AT1G25510 // AT3G25700 // AT5G10770 // AT5G10760 // AT1G79720 // AT2G42980 // AT3G18490
GO:0070011	F	peptidase activity, acting on L-amino acid peptides	12	145	579	37767	3.2e-06	4.6e-05	// AT1G01300 // AT3G20015 // AT3G61820 // AT3G59080 // AT3G12700 // AT1G25510 // AT3G25700 // AT5G10770 // AT5G10760 // AT1G79720 // AT2G42980 // AT3G18490
GO:0008289	F	lipid binding	9	145	323	37767	5.8e-06	7.4e-05	// AT2G27550 // AT1G18100 // AT4G14815 // AT5G62040 // AT3G22600 // AT1G65480 // AT4G20370 // AT5G03840 // AT2G48130
GO:0005543	F	phospholipid binding	6	145	115	37767	7.6e-06	8.7e-05	// AT2G27550 // AT1G18100 // AT5G62040 // AT1G65480 // AT4G20370 // AT5G03840
GO:0008233	F	peptidase activity	12	145	646	37767	9.4e-06	9.8e-05	// AT1G01300 // AT3G20015 // AT3G61820 // AT3G59080 // AT3G12700 // AT1G25510 // AT3G25700 // AT5G10770 // AT5G10760 // AT1G79720 // AT2G42980 // AT3G18490
GO:0032555	F	purine ribonucleotide binding	13	145	1631	37767	0.011	0.094	// AT4G09940 // AT4G09950 // AT1G33830 // AT1G33950 // AT1G33910 // AT4G09930 // AT1G33970 // AT4G19050 // AT1G33930 // AT1G33870 // AT1G33890 // AT1G33880 // AT1G33900
GO:0032553	F	ribonucleotide binding	13	145	1631	37767	0.011	0.094	// AT4G09940 // AT4G09950 // AT1G33830 // AT1G33950 // AT1G33910 // AT4G09930 // AT1G33970 // AT4G19050 // AT1G33930 // AT1G33870 // AT1G33890 // AT1G33880 // AT1G33900
GO:0017076	F	purine nucleotide binding	13	145	1713	37767	0.015	0.13	// AT4G09940 // AT4G09950 // AT1G33830 // AT1G33950 // AT1G33910 // AT4G09930 // AT1G33970 // AT4G19050 // AT1G33930 // AT1G33870 // AT1G33890 // AT1G33880 // AT1G33900
GO:0003677	F	DNA binding	16	145	2892	37767	0.09	0.69	// AT5G65360 // AT5G12910 // AT1G13370 // AT5G65350 // AT3G59080 // AT5G10390 // AT1G19890 // AT1G01370 // AT1G75600 // AT5G10770 // AT3G27360 // AT1G09200 // AT5G10400 // AT4G40030 // AT5G10980 // AT4G40040
GO:0000166	F	nucleotide binding	13	145	2267	37767	0.098	0.7	// AT4G09940 // AT4G09950 // AT1G33830 // AT1G33950 // AT1G33910 // AT4G09930 // AT1G33970 // AT4G19050 // AT1G33930 // AT1G33870 // AT1G33890 // AT1G33880 // AT1G33900
GO:0005488	F	binding	50	145	11258	37767	0.13	0.87	// AT3G23150 // AT5G12910 // AT1G13370 // AT4G09950 // AT1G33970 // AT5G65350 // AT1G33830 // AT1G33950 // AT3G04580 // AT1G33910 // AT4G09930 // AT1G79380 // AT5G10980 // AT5G45510 // AT1G64260 // AT1G19890 // AT1G33930 // AT5G63970 // AT2G27550 // AT1G33870 // AT1G67800 // AT4G14815 // AT3G59080 // AT5G10390 // AT1G75600 // AT1G33900 // AT4G40040 // AT1G33880 // AT1G04310 // AT4G09940 // AT3G04710 // AT3G22600 // AT5G65360 // AT5G62040 // AT1G64255 // AT1G01370 // AT4G20370 // AT3G27360 // AT1G65480 // AT5G03840 // AT4G19050 // AT5G10400 // AT2G48130 // AT1G18100 // AT1G49920 // AT5G10770 // AT1G09200 // AT4G40030 // AT2G26820 // AT1G33890
GO:0003676	F	nucleic acid binding	16	145	4842	37767	0.77	1	// AT5G65360 // AT5G12910 // AT1G13370 // AT5G65350 // AT3G59080 // AT5G10390 // AT1G19890 // AT1G01370 // AT1G75600 // AT5G10770 // AT3G27360 // AT1G09200 // AT5G10400 // AT4G40030 // AT5G10980 // AT4G40040
GO:0016787	F	hydrolase activity	17	145	3468	37767	0.18	1	// AT2G36325 // AT1G01300 // AT3G20015 // AT5G03590 // AT3G61820 // AT5G03600 // AT3G59080 // AT3G12700 // AT1G25510 // AT3G25700 // AT5G10770 // AT5G10760 // AT1G79720 // AT2G42980 // AT3G18490 // AT5G03610 // AT3G09930
GO:0003824	F	catalytic activity	32	145	9638	37767	0.85	1	// AT1G01300 // AT5G03600 // AT3G04580 // AT2G42980 // AT3G47350 // AT3G09930 // AT3G23150 // AT5G50700 // AT5G24300 // AT3G59080 // AT5G10760 // AT5G14420 // AT5G03610 // AT4G10020 // AT1G04310 // AT2G17280 // AT3G20015 // AT5G03590 // AT5G50690 // AT3G01180 // AT5G62480 // AT1G25510 // AT3G18490 // AT2G36325 // AT3G47360 // AT3G61820 // AT3G12700 // AT5G50770 // AT3G25700 // AT5G10770 // AT1G79720 // AT1G09935
GO:0016491	F	oxidoreductase activity	6	145	1463	37767	0.49	1	// AT3G47360 // AT5G50700 // AT5G50690 // AT5G50770 // AT3G47350 // AT4G10020
GO:0046914	F	transition metal ion binding	6	145	1618	37767	0.59	1	// AT1G67800 // AT1G64255 // AT1G49920 // AT1G79380 // AT1G64260 // AT5G63970
GO:0043167	F	ion binding	6	145	2087	37767	0.82	1	// AT1G67800 // AT1G64255 // AT1G49920 // AT1G79380 // AT1G64260 // AT5G63970
GO:0016740	F	transferase activity	6	145	3321	37767	0.99	1	// AT1G04310 // AT5G62480 // AT3G01180 // AT3G04580 // AT5G24300 // AT3G23150
GO:0043169	F	cation binding	6	145	2087	37767	0.82	1	// AT1G67800 // AT1G64255 // AT1G49920 // AT1G79380 // AT1G64260 // AT5G63970
GO:0016788	F	hydrolase activity, acting on ester bonds	5	145	1200	37767	0.49	1	// AT2G36325 // AT5G03600 // AT5G03610 // AT3G09930 // AT5G03590
GO:0046872	F	metal ion binding	6	145	1997	37767	0.78	1	// AT1G67800 // AT1G64255 // AT1G49920 // AT1G79380 // AT1G64260 // AT5G63970
GO:0005515	F	protein binding	6	145	2944	37767	0.97	1	// AT1G67800 // AT1G79380 // AT1G65480 // AT4G19050 // AT5G63970 // AT5G45510
GO:0008270	F	zinc ion binding	6	145	1299	37767	0.38	1	// AT1G67800 // AT1G64255 // AT1G49920 // AT1G79380 // AT1G64260 // AT5G63970
GO:0000786	C	nucleosome	12	145	37	37767	5e-19	6e-17	// AT5G65360 // AT5G12910 // AT1G13370 // AT5G65350 // AT5G10390 // AT1G75600 // AT3G27360 // AT1G09200 // AT5G10400 // AT4G40030 // AT5G10980 // AT4G40040
GO:0032993	C	protein-DNA complex	12	145	44	37767	3e-18	1.8e-16	// AT5G65360 // AT5G12910 // AT1G13370 // AT5G65350 // AT5G10390 // AT1G75600 // AT3G27360 // AT1G09200 // AT5G10400 // AT4G40030 // AT5G10980 // AT4G40040
GO:0000785	C	chromatin	12	145	71	37767	4.7e-16	1.9e-14	// AT5G65360 // AT5G12910 // AT1G13370 // AT5G65350 // AT5G10390 // AT1G75600 // AT3G27360 // AT1G09200 // AT5G10400 // AT4G40030 // AT5G10980 // AT4G40040
GO:0044427	C	chromosomal part	13	145	133	37767	1.8e-14	5.3e-13	// AT5G65360 // AT5G12910 // AT1G13370 // AT5G65350 // AT5G10390 // AT1G01370 // AT1G75600 // AT3G27360 // AT1G09200 // AT5G10400 // AT4G40030 // AT5G10980 // AT4G40040
GO:0005694	C	chromosome	13	145	177	37767	5.4e-13	1.3e-11	// AT5G65360 // AT5G12910 // AT1G13370 // AT5G65350 // AT5G10390 // AT1G01370 // AT1G75600 // AT3G27360 // AT1G09200 // AT5G10400 // AT4G40030 // AT5G10980 // AT4G40040
GO:0043232	C	intracellular non-membrane-bounded organelle	20	145	1040	37767	4.6e-09	7.9e-08	// AT5G65360 // AT5G12910 // AT1G13370 // AT1G67400 // AT1G29500 // AT5G10980 // AT3G60260 // AT5G65350 // AT3G43400 // AT5G10390 // AT1G01370 // AT1G75600 // AT3G27360 // AT2G44770 // AT3G03610 // AT5G10400 // AT4G40030 // AT1G03620 // AT4G40040 // AT1G09200
GO:0043228	C	non-membrane-bounded organelle	20	145	1040	37767	4.6e-09	7.9e-08	// AT5G65360 // AT5G12910 // AT1G13370 // AT1G67400 // AT1G29500 // AT5G10980 // AT3G60260 // AT5G65350 // AT3G43400 // AT5G10390 // AT1G01370 // AT1G75600 // AT3G27360 // AT2G44770 // AT3G03610 // AT5G10400 // AT4G40030 // AT1G03620 // AT4G40040 // AT1G09200
GO:0016021	C	integral to membrane	11	145	395	37767	5.2e-07	7.8e-06	// AT1G69480 // AT4G25350 // AT2G03260 // AT3G23430 // AT1G14040 // AT3G29060 // AT1G68740 // AT1G35350 // AT2G03250 // AT2G03240 // AT1G26730
GO:0031224	C	intrinsic to membrane	14	145	806	37767	3.5e-06	4.7e-05	// AT1G69480 // AT4G25350 // AT2G03260 // AT3G29060 // AT3G22600 // AT1G14040 // AT4G14815 // AT3G23430 // AT1G68740 // AT1G35350 // AT2G03250 // AT2G03240 // AT1G26730 // AT2G48130
GO:0005856	C	cytoskeleton	6	145	192	37767	0.00012	0.0014	// AT3G43400 // AT3G60260 // AT1G67400 // AT2G44770 // AT3G03610 // AT1G03620
GO:0044425	C	membrane part	14	145	1360	37767	0.00083	0.0091	// AT1G69480 // AT4G25350 // AT2G03260 // AT3G29060 // AT3G22600 // AT1G14040 // AT4G14815 // AT3G23430 // AT1G68740 // AT1G35350 // AT2G03250 // AT2G03240 // AT1G26730 // AT2G48130
GO:0005634	C	nucleus	17	145	2621	37767	0.024	0.24	// AT5G65360 // AT5G12910 // AT1G13370 // AT4G25350 // AT5G10980 // AT5G65350 // AT5G10390 // AT1G19890 // AT1G01370 // AT1G75600 // AT3G27360 // AT1G65480 // AT5G10400 // AT4G40030 // AT1G29500 // AT4G40040 // AT1G09200
GO:0016020	C	membrane	23	145	4068	37767	0.038	0.35	// AT4G25350 // AT1G14870 // AT3G01650 // AT1G01300 // AT1G26730 // AT3G46270 // AT1G69480 // AT1G03103 // AT4G14815 // AT3G23430 // AT5G14420 // AT2G03240 // AT4G09940 // AT2G03260 // AT3G22600 // AT1G14040 // AT2G48130 // AT1G52200 // AT3G29060 // AT1G68740 // AT1G35350 // AT5G03840 // AT2G03250
GO:0044464	C	cell part	68	145	15217	37767	0.063	0.51	// AT5G12910 // AT1G13370 // AT1G01300 // AT1G14870 // AT5G65350 // AT3G01650 // AT1G35350 // AT5G10980 // AT5G45510 // AT5G62150 // AT1G29460 // AT4G25350 // AT1G03890 // AT3G09930 // AT1G26730 // AT3G46270 // AT1G69480 // AT1G03103 // AT3G20015 // AT3G29060 // AT3G52790 // AT4G14815 // AT3G59080 // AT5G10390 // AT5G03610 // AT3G22600 // AT1G75600 // AT5G14420 // AT2G03240 // AT4G40040 // AT3G46280 // AT1G09200 // AT5G65360 // AT1G58280 // AT4G09940 // AT3G60260 // AT2G03260 // AT4G28520 // AT1G14040 // AT1G67400 // AT5G62480 // AT4G25433 // AT1G25510 // AT3G46260 // AT1G01370 // AT3G27360 // AT1G65480 // AT1G29500 // AT1G03620 // AT1G24485 // AT4G34790 // AT2G48130 // AT1G52200 // AT2G36325 // AT4G04480 // AT1G14880 // AT3G61820 // AT3G43400 // AT1G19890 // AT3G23430 // AT5G10400 // AT1G68740 // AT3G03610 // AT5G24300 // AT4G40030 // AT5G03840 // AT2G03250 // AT2G44770
GO:0005623	C	cell	68	145	15217	37767	0.063	0.51	// AT5G12910 // AT1G13370 // AT1G01300 // AT1G14870 // AT5G65350 // AT3G01650 // AT1G35350 // AT5G10980 // AT5G45510 // AT5G62150 // AT1G29460 // AT4G25350 // AT1G03890 // AT3G09930 // AT1G26730 // AT3G46270 // AT1G69480 // AT1G03103 // AT3G20015 // AT3G29060 // AT3G52790 // AT4G14815 // AT3G59080 // AT5G10390 // AT5G03610 // AT3G22600 // AT1G75600 // AT5G14420 // AT2G03240 // AT4G40040 // AT3G46280 // AT1G09200 // AT5G65360 // AT1G58280 // AT4G09940 // AT3G60260 // AT2G03260 // AT4G28520 // AT1G14040 // AT1G67400 // AT5G62480 // AT4G25433 // AT1G25510 // AT3G46260 // AT1G01370 // AT3G27360 // AT1G65480 // AT1G29500 // AT1G03620 // AT1G24485 // AT4G34790 // AT2G48130 // AT1G52200 // AT2G36325 // AT4G04480 // AT1G14880 // AT3G61820 // AT3G43400 // AT1G19890 // AT3G23430 // AT5G10400 // AT1G68740 // AT3G03610 // AT5G24300 // AT4G40030 // AT5G03840 // AT2G03250 // AT2G44770
GO:0044422	C	organelle part	14	145	2562	37767	0.12	0.78	// AT5G65360 // AT5G12910 // AT1G13370 // AT1G29500 // AT5G65350 // AT5G10390 // AT1G01370 // AT1G75600 // AT3G27360 // AT1G09200 // AT5G10400 // AT4G40030 // AT5G10980 // AT4G40040
GO:0044446	C	intracellular organelle part	14	145	2561	37767	0.12	0.78	// AT5G65360 // AT5G12910 // AT1G13370 // AT1G29500 // AT5G65350 // AT5G10390 // AT1G01370 // AT1G75600 // AT3G27360 // AT1G09200 // AT5G10400 // AT4G40030 // AT5G10980 // AT4G40040
GO:0005886	C	plasma membrane	9	145	1456	37767	0.11	0.78	// AT1G52200 // AT4G09940 // AT1G69480 // AT1G14870 // AT3G01650 // AT5G03840 // AT5G14420 // AT1G26730 // AT3G46270
GO:0032991	C	macromolecular complex	12	145	2180	37767	0.13	0.85	// AT5G65360 // AT5G12910 // AT1G13370 // AT5G65350 // AT5G10390 // AT1G75600 // AT3G27360 // AT1G09200 // AT5G10400 // AT4G40030 // AT5G10980 // AT4G40040
GO:0043231	C	intracellular membrane-bounded organelle	25	145	7615	37767	0.84	1	// AT5G12910 // AT1G13370 // AT4G25350 // AT5G65350 // AT1G29460 // AT5G10980 // AT5G10400 // AT1G29500 // AT5G24300 // AT5G10390 // AT1G75600 // AT4G40040 // AT5G65360 // AT4G28520 // AT1G58280 // AT1G01370 // AT3G27360 // AT1G65480 // AT1G19890 // AT4G34790 // AT4G04480 // AT1G14880 // AT1G09200 // AT4G40030 // AT5G03840
GO:0044424	C	intracellular part	33	145	9302	37767	0.73	1	// AT5G12910 // AT1G13370 // AT4G25350 // AT1G03620 // AT5G65350 // AT5G10980 // AT5G45510 // AT1G29460 // AT1G29500 // AT5G24300 // AT5G10390 // AT1G75600 // AT4G40040 // AT5G65360 // AT3G60260 // AT4G28520 // AT1G67400 // AT5G62480 // AT1G58280 // AT1G01370 // AT3G27360 // AT1G65480 // AT5G10400 // AT4G34790 // AT4G04480 // AT1G14880 // AT3G43400 // AT1G19890 // AT1G09200 // AT3G03610 // AT4G40030 // AT5G03840 // AT2G44770
GO:0043229	C	intracellular organelle	31	145	8149	37767	0.56	1	// AT5G12910 // AT1G13370 // AT4G25350 // AT1G03620 // AT5G65350 // AT5G10980 // AT2G44770 // AT1G29460 // AT1G29500 // AT5G24300 // AT5G10390 // AT1G75600 // AT4G40040 // AT5G65360 // AT3G60260 // AT4G28520 // AT1G67400 // AT1G58280 // AT1G01370 // AT3G27360 // AT1G65480 // AT5G10400 // AT4G34790 // AT4G04480 // AT1G14880 // AT3G43400 // AT1G19890 // AT1G09200 // AT3G03610 // AT4G40030 // AT5G03840
GO:0005622	C	intracellular	33	145	9671	37767	0.81	1	// AT5G12910 // AT1G13370 // AT4G25350 // AT1G03620 // AT5G65350 // AT5G10980 // AT5G45510 // AT1G29460 // AT1G29500 // AT5G24300 // AT5G10390 // AT1G75600 // AT4G40040 // AT5G65360 // AT3G60260 // AT4G28520 // AT1G67400 // AT5G62480 // AT1G58280 // AT1G01370 // AT3G27360 // AT1G65480 // AT5G10400 // AT4G34790 // AT4G04480 // AT1G14880 // AT3G43400 // AT1G19890 // AT1G09200 // AT3G03610 // AT4G40030 // AT5G03840 // AT2G44770
GO:0043227	C	membrane-bounded organelle	25	145	7622	37767	0.84	1	// AT5G12910 // AT1G13370 // AT4G25350 // AT5G65350 // AT1G29460 // AT5G10980 // AT5G10400 // AT1G29500 // AT5G24300 // AT5G10390 // AT1G75600 // AT4G40040 // AT5G65360 // AT4G28520 // AT1G58280 // AT1G01370 // AT3G27360 // AT1G65480 // AT1G19890 // AT4G34790 // AT4G04480 // AT1G14880 // AT1G09200 // AT4G40030 // AT5G03840
GO:0012505	C	endomembrane system	13	145	3416	37767	0.56	1	// AT2G36325 // AT3G20015 // AT3G52790 // AT3G59080 // AT4G25433 // AT1G25510 // AT3G46260 // AT5G62150 // AT1G03890 // AT1G24485 // AT5G03610 // AT3G09930 // AT3G46280
GO:0044444	C	cytoplasmic part	16	145	6289	37767	0.98	1	// AT5G65360 // AT1G13370 // AT4G25350 // AT1G14880 // AT4G28520 // AT5G24300 // AT1G09200 // AT5G10390 // AT1G58280 // AT5G03840 // AT3G27360 // AT5G45510 // AT1G29460 // AT5G10400 // AT4G34790 // AT4G04480
GO:0009536	C	plastid	10	145	2965	37767	0.71	1	// AT5G65360 // AT1G13370 // AT4G04480 // AT5G24300 // AT5G10390 // AT1G58280 // AT3G27360 // AT1G09200 // AT5G10400 // AT4G34790
GO:0043226	C	organelle	31	145	8155	37767	0.56	1	// AT5G12910 // AT1G13370 // AT4G25350 // AT1G03620 // AT5G65350 // AT5G10980 // AT2G44770 // AT1G29460 // AT1G29500 // AT5G24300 // AT5G10390 // AT1G75600 // AT4G40040 // AT5G65360 // AT3G60260 // AT4G28520 // AT1G67400 // AT1G58280 // AT1G01370 // AT3G27360 // AT1G65480 // AT5G10400 // AT4G34790 // AT4G04480 // AT1G14880 // AT3G43400 // AT1G19890 // AT1G09200 // AT3G03610 // AT4G40030 // AT5G03840
GO:0009507	C	chloroplast	10	145	2740	37767	0.61	1	// AT5G65360 // AT1G13370 // AT4G04480 // AT5G24300 // AT5G10390 // AT1G58280 // AT3G27360 // AT1G09200 // AT5G10400 // AT4G34790
GO:0005737	C	cytoplasm	18	145	6822	37767	0.97	1	// AT5G65360 // AT1G13370 // AT4G25350 // AT1G14880 // AT4G28520 // AT5G24300 // AT1G09200 // AT5G62480 // AT5G10390 // AT1G58280 // AT5G03840 // AT3G27360 // AT5G45510 // AT1G29460 // AT5G10400 // AT1G65480 // AT4G34790 // AT4G04480

### Sheet: Contracted in Stem Monocot only
Supplementary Data Table 3.7
GO enrichment analysis for Arabidopsis thaliana members of ortholog clusters significantly contracted only in stem monocot branch
GO_acc	term_type	Term	queryitem	querytotal	bgitem	bgtotal	pvalue	FDR	entries
GO:0016104	P	triterpenoid biosynthetic process	11	134	14	37767	3e-21	4.9e-19	// AT4G15370 // AT4G15340 // AT1G78500 // AT1G66960 // AT5G36150 // AT1G78960 // AT2G07050 // AT5G42600 // AT3G45130 // AT5G48010 // AT1G78970
GO:0006722	P	triterpenoid metabolic process	11	134	21	37767	8.6e-20	5.4e-18	// AT4G15370 // AT4G15340 // AT1G78500 // AT1G66960 // AT5G36150 // AT1G78960 // AT2G07050 // AT5G42600 // AT3G45130 // AT5G48010 // AT1G78970
GO:0019742	P	pentacyclic triterpenoid metabolic process	10	134	12	37767	1.4e-19	5.4e-18	// AT4G15370 // AT1G78500 // AT1G66960 // AT5G36150 // AT1G78960 // AT2G07050 // AT5G42600 // AT3G45130 // AT5G48010 // AT1G78970
GO:0019745	P	pentacyclic triterpenoid biosynthetic process	10	134	12	37767	1.4e-19	5.4e-18	// AT4G15370 // AT1G78500 // AT1G66960 // AT5G36150 // AT1G78960 // AT2G07050 // AT5G42600 // AT3G45130 // AT5G48010 // AT1G78970
GO:0055085	P	transmembrane transport	16	134	244	37767	1.5e-15	4.8e-14	// AT1G19450 // AT1G08900 // AT3G05400 // AT3G20460 // AT5G18840 // AT3G05150 // AT1G08920 // AT1G75220 // AT2G48020 // AT4G04760 // AT1G54730 // AT3G05155 // AT4G04750 // AT3G05165 // AT3G05160 // AT1G08890
GO:0016114	P	terpenoid biosynthetic process	11	134	94	37767	1.3e-13	3.6e-12	// AT4G15370 // AT4G15340 // AT1G78500 // AT1G66960 // AT5G36150 // AT1G78960 // AT2G07050 // AT5G42600 // AT3G45130 // AT5G48010 // AT1G78970
GO:0006721	P	terpenoid metabolic process	11	134	126	37767	2.6e-12	5.9e-11	// AT4G15370 // AT4G15340 // AT1G78500 // AT1G66960 // AT5G36150 // AT1G78960 // AT2G07050 // AT5G42600 // AT3G45130 // AT5G48010 // AT1G78970
GO:0009556	P	microsporogenesis	7	134	19	37767	3.7e-12	7.4e-11	// AT4G33790 // AT3G44550 // AT3G44560 // AT3G44540 // AT5G22500 // AT5G22420 // AT3G56700
GO:0008299	P	isoprenoid biosynthetic process	11	134	135	37767	5.2e-12	9.3e-11	// AT4G15370 // AT4G15340 // AT1G78500 // AT1G66960 // AT5G36150 // AT1G78960 // AT2G07050 // AT5G42600 // AT3G45130 // AT5G48010 // AT1G78970
GO:0048236	P	plant-type spore development	7	134	21	37767	6.6e-12	1.1e-10	// AT4G33790 // AT3G44550 // AT3G44560 // AT3G44540 // AT5G22500 // AT5G22420 // AT3G56700
GO:0006720	P	isoprenoid metabolic process	11	134	168	37767	4.8e-11	6.9e-10	// AT4G15370 // AT4G15340 // AT1G78500 // AT1G66960 // AT5G36150 // AT1G78960 // AT2G07050 // AT5G42600 // AT3G45130 // AT5G48010 // AT1G78970
GO:0006629	P	lipid metabolic process	18	134	841	37767	1.6e-09	2.2e-08	// AT2G36325 // AT4G33790 // AT5G03590 // AT4G15340 // AT5G14930 // AT1G78500 // AT1G66960 // AT5G03600 // AT5G36150 // AT1G78960 // AT2G07050 // AT4G15370 // AT5G42600 // AT3G45130 // AT5G48010 // AT5G03610 // AT3G09930 // AT1G78970
GO:0009555	P	pollen development	9	134	148	37767	5.3e-09	6.6e-08	// AT4G33790 // AT2G07050 // AT3G44550 // AT3G11980 // AT3G44560 // AT3G44540 // AT5G22500 // AT5G22420 // AT3G56700
GO:0051321	P	meiotic cell cycle	7	134	66	37767	7.9e-09	9.1e-08	// AT4G33790 // AT3G44550 // AT3G44560 // AT3G44540 // AT5G22500 // AT5G22420 // AT3G56700
GO:0008610	P	lipid biosynthetic process	12	134	439	37767	7.9e-08	8.5e-07	// AT4G33790 // AT4G15370 // AT4G15340 // AT1G78500 // AT1G66960 // AT5G36150 // AT1G78960 // AT2G07050 // AT5G42600 // AT3G45130 // AT5G48010 // AT1G78970
GO:0048229	P	gametophyte development	9	134	233	37767	2.2e-07	2.2e-06	// AT4G33790 // AT2G07050 // AT3G44550 // AT3G11980 // AT3G44560 // AT3G44540 // AT5G22500 // AT5G22420 // AT3G56700
GO:0019748	P	secondary metabolic process	12	134	489	37767	2.4e-07	2.3e-06	// AT2G07050 // AT4G15340 // AT1G78500 // AT1G66960 // AT5G36150 // AT1G78960 // AT2G25450 // AT4G15370 // AT5G42600 // AT3G45130 // AT5G48010 // AT1G78970
GO:0044255	P	cellular lipid metabolic process	12	134	618	37767	2.7e-06	2.4e-05	// AT4G33790 // AT4G15370 // AT4G15340 // AT1G78500 // AT1G66960 // AT5G36150 // AT1G78960 // AT2G07050 // AT5G42600 // AT3G45130 // AT5G48010 // AT1G78970
GO:0006508	P	proteolysis	13	134	810	37767	7.7e-06	6.5e-05	// AT5G19120 // AT3G28680 // AT1G24140 // AT2G45040 // AT5G19100 // AT4G16640 // AT2G24280 // AT1G70170 // AT5G65760 // AT1G59970 // AT5G19110 // AT5G22860 // AT5G48430
GO:0007049	P	cell cycle	7	134	275	37767	6.9e-05	0.00055	// AT4G33790 // AT3G44550 // AT3G44560 // AT3G44540 // AT5G22500 // AT5G22420 // AT3G56700
GO:0006810	P	transport	18	134	1846	37767	0.0001	0.00079	// AT1G19450 // AT1G08900 // AT3G05400 // AT3G20460 // AT5G18840 // AT3G23430 // AT3G05150 // AT1G08920 // AT1G75220 // AT2G48020 // AT4G04760 // AT1G54730 // AT1G68740 // AT3G05155 // AT4G04750 // AT3G05165 // AT3G05160 // AT1G08890
GO:0051234	P	establishment of localization	18	134	1851	37767	0.00011	0.00079	// AT1G19450 // AT1G08900 // AT3G05400 // AT3G20460 // AT5G18840 // AT3G23430 // AT3G05150 // AT1G08920 // AT1G75220 // AT2G48020 // AT4G04760 // AT1G54730 // AT1G68740 // AT3G05155 // AT4G04750 // AT3G05165 // AT3G05160 // AT1G08890
GO:0051179	P	localization	18	134	1922	37767	0.00017	0.0012	// AT1G19450 // AT1G08900 // AT3G05400 // AT3G20460 // AT5G18840 // AT3G23430 // AT3G05150 // AT1G08920 // AT1G75220 // AT2G48020 // AT4G04760 // AT1G54730 // AT1G68740 // AT3G05155 // AT4G04750 // AT3G05165 // AT3G05160 // AT1G08890
GO:0048869	P	cellular developmental process	8	134	520	37767	0.00061	0.0041	// AT4G33790 // AT3G44550 // AT3G11980 // AT3G44560 // AT3G44540 // AT5G22500 // AT5G22420 // AT3G56700
GO:0008152	P	metabolic process	53	134	10614	37767	0.0028	0.018	// AT5G19120 // AT2G24280 // AT4G25350 // AT5G54010 // AT5G19100 // AT4G15340 // AT1G59970 // AT1G66960 // AT4G25433 // AT1G70170 // AT2G25450 // AT4G33790 // AT3G45130 // AT5G62150 // AT3G09930 // AT5G48010 // AT5G25030 // AT2G22930 // AT2G45040 // AT1G50580 // AT5G14930 // AT1G64920 // AT5G56075 // AT1G78960 // AT4G15370 // AT5G19110 // AT2G24190 // AT5G03600 // AT5G03590 // AT4G16640 // AT4G27570 // AT1G01800 // AT5G03610 // AT5G53990 // AT5G36150 // AT2G07050 // AT5G42600 // AT5G61830 // AT2G36325 // AT1G64910 // AT5G51030 // AT5G56060 // AT1G78500 // AT1G24140 // AT3G29630 // AT3G59710 // AT5G65760 // AT3G52790 // AT3G28680 // AT5G22860 // AT4G09500 // AT5G48430 // AT1G78970
GO:0006952	P	defense response	8	134	766	37767	0.0064	0.04	// AT1G33560 // AT5G66890 // AT5G04720 // AT3G61220 // AT4G33300 // AT5G66900 // AT5G66910 // AT5G47280
GO:0007275	P	multicellular organismal development	11	134	2020	37767	0.11	0.63	// AT4G33790 // AT4G25350 // AT3G44560 // AT3G44550 // AT3G11980 // AT2G07050 // AT3G44540 // AT5G22500 // AT5G22420 // AT3G56700 // AT5G48010
GO:0032502	P	developmental process	12	134	2304	37767	0.12	0.68	// AT4G33790 // AT4G25350 // AT3G44560 // AT3G44550 // AT3G11980 // AT3G44540 // AT2G07050 // AT5G14930 // AT5G22500 // AT5G22420 // AT3G56700 // AT5G48010
GO:0032501	P	multicellular organismal process	11	134	2094	37767	0.13	0.68	// AT4G33790 // AT4G25350 // AT3G44560 // AT3G44550 // AT3G11980 // AT2G07050 // AT3G44540 // AT5G22500 // AT5G22420 // AT3G56700 // AT5G48010
GO:0006950	P	response to stress	12	134	2320	37767	0.12	0.68	// AT1G33560 // AT5G66890 // AT1G03220 // AT1G03230 // AT3G23430 // AT5G04720 // AT3G61220 // AT1G68740 // AT4G33300 // AT5G66900 // AT5G66910 // AT5G47280
GO:0044249	P	cellular biosynthetic process	16	134	4925	37767	0.69	1	// AT5G25030 // AT4G33790 // AT5G56075 // AT2G07050 // AT4G15340 // AT5G56060 // AT1G78500 // AT1G66960 // AT5G36150 // AT1G78960 // AT2G25450 // AT4G15370 // AT5G42600 // AT3G45130 // AT5G48010 // AT1G78970
GO:0044238	P	primary metabolic process	35	134	8995	37767	0.3	1	// AT5G19120 // AT2G24280 // AT5G19100 // AT4G15340 // AT1G66960 // AT1G70170 // AT2G25450 // AT4G33790 // AT3G45130 // AT1G59970 // AT3G09930 // AT5G48010 // AT5G25030 // AT2G45040 // AT5G14930 // AT5G56075 // AT1G78960 // AT5G19110 // AT5G03600 // AT5G03590 // AT4G16640 // AT5G03610 // AT3G28680 // AT5G36150 // AT2G07050 // AT5G42600 // AT2G36325 // AT4G15370 // AT5G56060 // AT1G78500 // AT1G24140 // AT5G65760 // AT5G22860 // AT5G48430 // AT1G78970
GO:0019538	P	protein metabolic process	16	134	4009	37767	0.35	1	// AT5G25030 // AT5G19120 // AT3G28680 // AT1G24140 // AT2G45040 // AT5G19100 // AT4G16640 // AT5G56060 // AT2G24280 // AT1G70170 // AT5G65760 // AT1G59970 // AT5G19110 // AT5G22860 // AT5G56075 // AT5G48430
GO:0050896	P	response to stimulus	16	134	4057	37767	0.37	1	// AT1G33560 // AT5G66890 // AT4G25350 // AT1G03220 // AT1G03230 // AT3G23430 // AT5G04720 // AT3G61220 // AT1G08430 // AT4G33300 // AT1G68740 // AT5G27350 // AT1G08930 // AT5G66900 // AT5G66910 // AT5G47280
GO:0009058	P	biosynthetic process	16	134	5118	37767	0.74	1	// AT5G25030 // AT4G33790 // AT5G56075 // AT2G07050 // AT4G15340 // AT5G56060 // AT1G78500 // AT1G66960 // AT5G36150 // AT1G78960 // AT2G25450 // AT4G15370 // AT5G42600 // AT3G45130 // AT5G48010 // AT1G78970
GO:0044237	P	cellular metabolic process	16	134	8722	37767	1	1	// AT5G25030 // AT4G33790 // AT5G56075 // AT2G07050 // AT4G15340 // AT5G56060 // AT1G78500 // AT1G66960 // AT5G36150 // AT1G78960 // AT2G25450 // AT4G15370 // AT5G42600 // AT3G45130 // AT5G48010 // AT1G78970
GO:0043170	P	macromolecule metabolic process	20	134	7127	37767	0.9	1	// AT5G25030 // AT5G19120 // AT3G28680 // AT1G24140 // AT2G45040 // AT1G59970 // AT5G19100 // AT4G16640 // AT3G52790 // AT2G24280 // AT4G25433 // AT1G70170 // AT5G65760 // AT5G62150 // AT5G56060 // AT5G19110 // AT4G25350 // AT5G22860 // AT5G56075 // AT5G48430
GO:0009987	P	cellular process	44	134	11684	37767	0.35	1	// AT3G05160 // AT4G33790 // AT4G25350 // AT3G44550 // AT3G11980 // AT1G66960 // AT4G04760 // AT2G25450 // AT3G45130 // AT5G22500 // AT5G22420 // AT5G48010 // AT5G25030 // AT1G19450 // AT3G20460 // AT5G56075 // AT1G78960 // AT4G15340 // AT4G15370 // AT3G05150 // AT3G05155 // AT5G66900 // AT3G56700 // AT1G08890 // AT3G05400 // AT1G08900 // AT3G23430 // AT2G48020 // AT5G36150 // AT2G07050 // AT1G54730 // AT5G42600 // AT3G44540 // AT4G04750 // AT5G18840 // AT3G44560 // AT5G56060 // AT1G78500 // AT1G08920 // AT1G75220 // AT1G68740 // AT3G05165 // AT5G66910 // AT1G78970
GO:0031559	F	oxidosqualene cyclase activity	13	134	15	37767	2.7e-25	6.3e-23	// AT4G15370 // AT4G15340 // AT1G78500 // AT1G66960 // AT5G36150 // AT1G78960 // AT2G07050 // AT5G42600 // AT3G45130 // AT1G78950 // AT5G48010 // AT1G78955 // AT1G78970
GO:0005402	F	cation:sugar symporter activity	18	134	126	37767	5.7e-23	2.7e-21	// AT1G19450 // AT3G05400 // AT3G20460 // AT5G18840 // AT3G05150 // AT1G08920 // AT1G75220 // AT2G48020 // AT4G04760 // AT5G27360 // AT1G54730 // AT3G05155 // AT5G27350 // AT1G08930 // AT4G04750 // AT3G05165 // AT3G05160 // AT1G08890
GO:0015144	F	carbohydrate transmembrane transporter activity	19	134	156	37767	5.5e-23	2.7e-21	// AT1G19450 // AT1G08900 // AT3G05400 // AT3G20460 // AT5G18840 // AT3G05150 // AT1G08920 // AT1G75220 // AT2G48020 // AT4G04760 // AT5G27360 // AT1G54730 // AT3G05155 // AT5G27350 // AT1G08930 // AT4G04750 // AT3G05165 // AT3G05160 // AT1G08890
GO:0015295	F	solute:hydrogen symporter activity	18	134	126	37767	5.7e-23	2.7e-21	// AT1G19450 // AT3G05400 // AT3G20460 // AT5G18840 // AT3G05150 // AT1G08920 // AT1G75220 // AT2G48020 // AT4G04760 // AT5G27360 // AT1G54730 // AT3G05155 // AT5G27350 // AT1G08930 // AT4G04750 // AT3G05165 // AT3G05160 // AT1G08890
GO:0005351	F	sugar:hydrogen symporter activity	18	134	126	37767	5.7e-23	2.7e-21	// AT1G19450 // AT3G05400 // AT3G20460 // AT5G18840 // AT3G05150 // AT1G08920 // AT1G75220 // AT2G48020 // AT4G04760 // AT5G27360 // AT1G54730 // AT3G05155 // AT5G27350 // AT1G08930 // AT4G04750 // AT3G05165 // AT3G05160 // AT1G08890
GO:0051119	F	sugar transmembrane transporter activity	18	134	139	37767	2.9e-22	1.1e-20	// AT1G19450 // AT3G05400 // AT3G20460 // AT5G18840 // AT3G05150 // AT1G08920 // AT1G75220 // AT2G48020 // AT4G04760 // AT5G27360 // AT1G54730 // AT3G05155 // AT5G27350 // AT1G08930 // AT4G04750 // AT3G05165 // AT3G05160 // AT1G08890
GO:0015294	F	solute:cation symporter activity	18	134	163	37767	4e-21	1.3e-19	// AT1G19450 // AT3G05400 // AT3G20460 // AT5G18840 // AT3G05150 // AT1G08920 // AT1G75220 // AT2G48020 // AT4G04760 // AT5G27360 // AT1G54730 // AT3G05155 // AT5G27350 // AT1G08930 // AT4G04750 // AT3G05165 // AT3G05160 // AT1G08890
GO:0015293	F	symporter activity	18	134	164	37767	4.4e-21	1.3e-19	// AT1G19450 // AT3G05400 // AT3G20460 // AT5G18840 // AT3G05150 // AT1G08920 // AT1G75220 // AT2G48020 // AT4G04760 // AT5G27360 // AT1G54730 // AT3G05155 // AT5G27350 // AT1G08930 // AT4G04750 // AT3G05165 // AT3G05160 // AT1G08890
GO:0016866	F	intramolecular transferase activity	14	134	61	37767	1.1e-20	2.9e-19	// AT3G29255 // AT4G15370 // AT4G15340 // AT1G78500 // AT1G66960 // AT5G36150 // AT1G78960 // AT2G07050 // AT5G42600 // AT3G45130 // AT1G78950 // AT5G48010 // AT1G78955 // AT1G78970
GO:0003824	F	catalytic activity	80	134	9638	37767	7.9e-17	1.9e-15	// AT5G19120 // AT1G06620 // AT1G24140 // AT1G59970 // AT5G19100 // AT3G44550 // AT3G11980 // AT3G61220 // AT5G03600 // AT1G03400 // AT1G70170 // AT2G25450 // AT3G61400 // AT3G45130 // AT5G54010 // AT2G30840 // AT5G22500 // AT5G22420 // AT3G09930 // AT3G44560 // AT5G48010 // AT5G25030 // AT5G43440 // AT2G22930 // AT2G45040 // AT1G03220 // AT1G06645 // AT1G50580 // AT5G14930 // AT3G29255 // AT1G64920 // AT5G56075 // AT1G78960 // AT4G15340 // AT5G59530 // AT1G06650 // AT4G27560 // AT5G19110 // AT1G06640 // AT1G04350 // AT3G56700 // AT2G24190 // AT1G33560 // AT1G66960 // AT1G78480 // AT5G03590 // AT4G16640 // AT4G27570 // AT1G01800 // AT5G03610 // AT5G53990 // AT5G36150 // AT2G07050 // AT4G15370 // AT5G42600 // AT3G44540 // AT4G33790 // AT2G30830 // AT5G54060 // AT5G61830 // AT1G78950 // AT2G36325 // AT5G59540 // AT1G64910 // AT1G03230 // AT5G51030 // AT5G56060 // AT1G78500 // AT2G24280 // AT3G29630 // AT3G59710 // AT5G43450 // AT5G65760 // AT1G04380 // AT3G28680 // AT5G22860 // AT4G09500 // AT1G78955 // AT5G48430 // AT1G78970
GO:0015291	F	secondary active transmembrane transporter activity	18	134	345	37767	1e-15	2.2e-14	// AT1G19450 // AT3G05400 // AT3G20460 // AT5G18840 // AT3G05150 // AT1G08920 // AT1G75220 // AT2G48020 // AT4G04760 // AT5G27360 // AT1G54730 // AT3G05155 // AT5G27350 // AT1G08930 // AT4G04750 // AT3G05165 // AT3G05160 // AT1G08890
GO:0016491	F	oxidoreductase activity	28	134	1463	37767	3.6e-13	7.1e-12	// AT1G06620 // AT4G33790 // AT3G44550 // AT3G11980 // AT3G61220 // AT1G03400 // AT2G25450 // AT2G30840 // AT5G22500 // AT5G22420 // AT5G43440 // AT1G06650 // AT1G04350 // AT3G56700 // AT2G24190 // AT3G61400 // AT1G04380 // AT3G44560 // AT3G44540 // AT2G30830 // AT5G61830 // AT5G43450 // AT5G59540 // AT5G51030 // AT3G59710 // AT1G06645 // AT1G06640 // AT1G01800
GO:0009815	F	1-aminocyclopropane-1-carboxylate oxidase activity	7	134	13	37767	4.4e-13	8e-12	// AT5G43440 // AT5G43450 // AT3G61400 // AT1G03400 // AT2G25450 // AT2G30840 // AT2G30830
GO:0008324	F	cation transmembrane transporter activity	18	134	503	37767	4.8e-13	8.2e-12	// AT1G19450 // AT3G05400 // AT3G20460 // AT5G18840 // AT3G05150 // AT1G08920 // AT1G75220 // AT2G48020 // AT4G04760 // AT5G27360 // AT1G54730 // AT3G05155 // AT5G27350 // AT1G08930 // AT4G04750 // AT3G05165 // AT3G05160 // AT1G08890
GO:0016853	F	isomerase activity	14	134	265	37767	1.5e-12	2.4e-11	// AT3G29255 // AT4G15370 // AT4G15340 // AT1G78500 // AT1G66960 // AT5G36150 // AT1G78960 // AT2G07050 // AT5G42600 // AT3G45130 // AT1G78950 // AT5G48010 // AT1G78955 // AT1G78970
GO:0015075	F	ion transmembrane transporter activity	18	134	655	37767	3.3e-11	4.9e-10	// AT1G19450 // AT3G05400 // AT3G20460 // AT5G18840 // AT3G05150 // AT1G08920 // AT1G75220 // AT2G48020 // AT4G04760 // AT5G27360 // AT1G54730 // AT3G05155 // AT5G27350 // AT1G08930 // AT4G04750 // AT3G05165 // AT3G05160 // AT1G08890
GO:0022804	F	active transmembrane transporter activity	18	134	664	37767	4.1e-11	5.7e-10	// AT1G19450 // AT3G05400 // AT3G20460 // AT5G18840 // AT3G05150 // AT1G08920 // AT1G75220 // AT2G48020 // AT4G04760 // AT5G27360 // AT1G54730 // AT3G05155 // AT5G27350 // AT1G08930 // AT4G04750 // AT3G05165 // AT3G05160 // AT1G08890
GO:0022891	F	substrate-specific transmembrane transporter activity	20	134	908	37767	1.1e-10	1.5e-09	// AT1G19450 // AT1G08900 // AT3G05400 // AT3G20460 // AT5G18840 // AT3G05150 // AT1G08920 // AT1G75220 // AT2G48020 // AT1G08430 // AT4G04760 // AT5G27360 // AT1G54730 // AT3G05155 // AT5G27350 // AT1G08930 // AT4G04750 // AT3G05165 // AT3G05160 // AT1G08890
GO:0080019	F	fatty acyl-CoA reductase (alcohol-forming) activity	5	134	5	37767	1.3e-10	1.6e-09	// AT3G11980 // AT3G44560 // AT4G33790 // AT3G56700 // AT5G22500
GO:0042299	F	lupeol synthase activity	5	134	6	37767	2.3e-10	2.7e-09	// AT1G78960 // AT1G78500 // AT1G66960 // AT5G36150 // AT1G78970
GO:0016641	F	oxidoreductase activity, acting on the CH-NH2 group of donors, oxygen as acceptor	7	134	39	37767	2.8e-10	3.2e-09	// AT5G43440 // AT5G43450 // AT3G61400 // AT1G03400 // AT2G25450 // AT2G30840 // AT2G30830
GO:0010302	F	2-oxoglutarate-dependent dioxygenase activity	5	134	9	37767	1e-09	1.1e-08	// AT1G06640 // AT1G06620 // AT1G06650 // AT1G04350 // AT1G04380
GO:0022892	F	substrate-specific transporter activity	20	134	1059	37767	1.5e-09	1.6e-08	// AT1G19450 // AT1G08900 // AT3G05400 // AT3G20460 // AT5G18840 // AT3G05150 // AT1G08920 // AT1G75220 // AT2G48020 // AT1G08430 // AT4G04760 // AT5G27360 // AT1G54730 // AT3G05155 // AT5G27350 // AT1G08930 // AT4G04750 // AT3G05165 // AT3G05160 // AT1G08890
GO:0016638	F	oxidoreductase activity, acting on the CH-NH2 group of donors	7	134	53	37767	1.9e-09	1.9e-08	// AT5G43440 // AT5G43450 // AT3G61400 // AT1G03400 // AT2G25450 // AT2G30840 // AT2G30830
GO:0016627	F	oxidoreductase activity, acting on the CH-CH group of donors	8	134	93	37767	3e-09	2.9e-08	// AT4G33790 // AT3G44550 // AT3G11980 // AT3G44560 // AT3G44540 // AT5G22500 // AT5G22420 // AT3G56700
GO:0004175	F	endopeptidase activity	11	134	257	37767	3.4e-09	3.1e-08	// AT5G19120 // AT2G45040 // AT1G03220 // AT1G03230 // AT5G19100 // AT4G16640 // AT1G24140 // AT1G70170 // AT1G59970 // AT5G19110 // AT5G48430
GO:0070011	F	peptidase activity, acting on L-amino acid peptides	15	134	579	37767	3.5e-09	3.1e-08	// AT5G19120 // AT3G28680 // AT1G24140 // AT2G45040 // AT1G03220 // AT1G03230 // AT5G19100 // AT4G16640 // AT2G24280 // AT1G70170 // AT5G65760 // AT1G59970 // AT5G19110 // AT5G22860 // AT5G48430
GO:0022857	F	transmembrane transporter activity	20	134	1128	37767	4.4e-09	3.7e-08	// AT1G19450 // AT1G08900 // AT3G05400 // AT3G20460 // AT5G18840 // AT3G05150 // AT1G08920 // AT1G75220 // AT2G48020 // AT1G08430 // AT4G04760 // AT5G27360 // AT1G54730 // AT3G05155 // AT5G27350 // AT1G08930 // AT4G04750 // AT3G05165 // AT3G05160 // AT1G08890
GO:0008233	F	peptidase activity	15	134	646	37767	1.4e-08	1.2e-07	// AT5G19120 // AT3G28680 // AT1G24140 // AT2G45040 // AT1G03220 // AT1G03230 // AT5G19100 // AT4G16640 // AT2G24280 // AT1G70170 // AT5G65760 // AT1G59970 // AT5G19110 // AT5G22860 // AT5G48430
GO:0005215	F	transporter activity	20	134	1477	37767	3.3e-07	2.6e-06	// AT1G19450 // AT1G08900 // AT3G05400 // AT3G20460 // AT5G18840 // AT3G05150 // AT1G08920 // AT1G75220 // AT2G48020 // AT1G08430 // AT4G04760 // AT5G27360 // AT1G54730 // AT3G05155 // AT5G27350 // AT1G08930 // AT4G04750 // AT3G05165 // AT3G05160 // AT1G08890
GO:0016757	F	transferase activity, transferring glycosyl groups	12	134	544	37767	7.4e-07	5.6e-06	// AT5G53990 // AT1G64910 // AT2G22930 // AT1G50580 // AT4G27560 // AT4G27570 // AT3G29630 // AT1G64920 // AT5G59530 // AT5G54010 // AT4G09500 // AT5G54060
GO:0004222	F	metalloendopeptidase activity	5	134	47	37767	1.2e-06	8.6e-06	// AT4G16640 // AT1G24140 // AT2G45040 // AT1G59970 // AT1G70170
GO:0070001	F	aspartic-type peptidase activity	6	134	92	37767	1.4e-06	9.8e-06	// AT5G19120 // AT1G03220 // AT1G03230 // AT5G19100 // AT5G19110 // AT5G48430
GO:0004190	F	aspartic-type endopeptidase activity	6	134	92	37767	1.4e-06	9.8e-06	// AT5G19120 // AT1G03220 // AT1G03230 // AT5G19100 // AT5G19110 // AT5G48430
GO:0016620	F	oxidoreductase activity, acting on the aldehyde or oxo group of donors, NAD or NADP as acceptor	5	134	56	37767	2.6e-06	1.8e-05	// AT3G11980 // AT3G44560 // AT4G33790 // AT3G56700 // AT5G22500
GO:0016903	F	oxidoreductase activity, acting on the aldehyde or oxo group of donors	5	134	84	37767	1.7e-05	0.00011	// AT3G11980 // AT3G44560 // AT4G33790 // AT3G56700 // AT5G22500
GO:0008237	F	metallopeptidase activity	5	134	90	37767	2.3e-05	0.00015	// AT4G16640 // AT1G24140 // AT2G45040 // AT1G59970 // AT1G70170
GO:0016706	F	oxidoreductase activity, acting on paired donors, with incorporation or reduction of molecular oxygen, 2-oxoglutarate as one donor, and incorporation of one atom each of oxygen into both donors	5	134	95	37767	2.9e-05	0.00018	// AT1G06640 // AT1G06620 // AT1G06650 // AT1G04350 // AT1G04380
GO:0016705	F	oxidoreductase activity, acting on paired donors, with incorporation or reduction of molecular oxygen	5	134	198	37767	0.0008	0.0048	// AT1G06640 // AT1G06620 // AT1G06650 // AT1G04350 // AT1G04380
GO:0016787	F	hydrolase activity	21	134	3468	37767	0.011	0.065	// AT5G19120 // AT2G36325 // AT1G24140 // AT2G45040 // AT1G03220 // AT1G03230 // AT5G19100 // AT4G16640 // AT5G14930 // AT2G24280 // AT5G03600 // AT3G28680 // AT5G48430 // AT5G65760 // AT1G59970 // AT5G03590 // AT5G19110 // AT5G22860 // AT1G70170 // AT5G03610 // AT3G09930
GO:0000166	F	nucleotide binding	5	134	2267	37767	0.91	1	// AT5G25030 // AT5G56060 // AT5G66900 // AT5G66910 // AT5G56075
GO:0016740	F	transferase activity	13	134	3321	37767	0.4	1	// AT1G33560 // AT5G53990 // AT1G64910 // AT2G22930 // AT1G50580 // AT4G27560 // AT4G27570 // AT3G29630 // AT1G64920 // AT5G59530 // AT5G54010 // AT4G09500 // AT5G54060
GO:0005524	F	ATP binding	5	134	1377	37767	0.54	1	// AT5G25030 // AT5G56060 // AT5G66900 // AT5G66910 // AT5G56075
GO:0005488	F	binding	11	134	11258	37767	1	1	// AT5G25030 // AT5G61830 // AT5G51030 // AT5G56060 // AT3G59710 // AT5G56075 // AT1G01800 // AT5G51160 // AT5G66900 // AT5G66910 // AT2G24190
GO:0017076	F	purine nucleotide binding	5	134	1713	37767	0.73	1	// AT5G25030 // AT5G56060 // AT5G66900 // AT5G66910 // AT5G56075
GO:0016788	F	hydrolase activity, acting on ester bonds	6	134	1200	37767	0.26	1	// AT2G36325 // AT5G03590 // AT5G14930 // AT5G03600 // AT5G03610 // AT3G09930
GO:0032559	F	adenyl ribonucleotide binding	5	134	1384	37767	0.55	1	// AT5G25030 // AT5G56060 // AT5G66900 // AT5G66910 // AT5G56075
GO:0032555	F	purine ribonucleotide binding	5	134	1631	37767	0.69	1	// AT5G25030 // AT5G56060 // AT5G66900 // AT5G66910 // AT5G56075
GO:0032553	F	ribonucleotide binding	5	134	1631	37767	0.69	1	// AT5G25030 // AT5G56060 // AT5G66900 // AT5G66910 // AT5G56075
GO:0030554	F	adenyl nucleotide binding	5	134	1465	37767	0.6	1	// AT5G25030 // AT5G56060 // AT5G66900 // AT5G66910 // AT5G56075
GO:0001883	F	purine nucleoside binding	5	134	1465	37767	0.6	1	// AT5G25030 // AT5G56060 // AT5G66900 // AT5G66910 // AT5G56075
GO:0001882	F	nucleoside binding	5	134	1465	37767	0.6	1	// AT5G25030 // AT5G56060 // AT5G66900 // AT5G66910 // AT5G56075
GO:0016021	C	integral to membrane	22	134	395	37767	1.4e-19	8e-18	// AT4G25350 // AT4G04760 // AT1G26730 // AT1G69480 // AT3G20460 // AT3G05155 // AT2G03240 // AT3G05400 // AT2G03260 // AT1G08900 // AT3G23430 // AT1G14040 // AT1G54730 // AT4G04750 // AT5G18840 // AT3G05165 // AT1G08920 // AT3G29060 // AT1G68740 // AT1G35350 // AT2G03250 // AT3G05160
GO:0031224	C	intrinsic to membrane	27	134	806	37767	1.8e-18	5.4e-17	// AT4G25350 // AT1G70170 // AT4G04760 // AT1G59970 // AT1G26730 // AT1G69480 // AT2G45040 // AT3G20460 // AT3G23430 // AT3G05155 // AT2G03240 // AT3G05400 // AT2G03260 // AT1G08900 // AT4G16640 // AT1G14040 // AT1G54730 // AT4G04750 // AT5G18840 // AT2G03250 // AT1G08920 // AT1G24140 // AT3G29060 // AT1G68740 // AT1G35350 // AT3G05165 // AT3G05160
GO:0044425	C	membrane part	27	134	1360	37767	4.4e-13	8.6e-12	// AT4G25350 // AT1G70170 // AT4G04760 // AT1G59970 // AT1G26730 // AT1G69480 // AT2G45040 // AT3G20460 // AT3G23430 // AT3G05155 // AT2G03240 // AT3G05400 // AT2G03260 // AT1G08900 // AT4G16640 // AT1G14040 // AT1G54730 // AT4G04750 // AT5G18840 // AT2G03250 // AT1G08920 // AT1G24140 // AT3G29060 // AT1G68740 // AT1G35350 // AT3G05165 // AT3G05160
GO:0016020	C	membrane	37	134	4068	37767	5.8e-08	8.4e-07	// AT4G25350 // AT3G61220 // AT1G70170 // AT4G04760 // AT1G59970 // AT5G27350 // AT1G08930 // AT1G26730 // AT1G19450 // AT2G45040 // AT1G03220 // AT3G20460 // AT3G23430 // AT3G05150 // AT3G05155 // AT2G03240 // AT1G08890 // AT3G05400 // AT2G03260 // AT1G69480 // AT4G16640 // AT1G14040 // AT2G48020 // AT5G27360 // AT1G54730 // AT4G04750 // AT5G18840 // AT2G03250 // AT1G08920 // AT1G24140 // AT1G75220 // AT3G29060 // AT1G68740 // AT1G35350 // AT3G05165 // AT3G05160 // AT1G08900
GO:0031225	C	anchored to membrane	5	134	272	37767	0.0031	0.037	// AT4G16640 // AT1G24140 // AT2G45040 // AT1G59970 // AT1G70170
GO:0012505	C	endomembrane system	20	134	3416	37767	0.018	0.18	// AT5G19120 // AT2G36325 // AT1G78480 // AT5G62150 // AT5G19100 // AT3G52790 // AT2G24280 // AT5G03610 // AT3G28680 // AT4G25433 // AT5G48430 // AT3G59710 // AT3G05160 // AT5G54010 // AT5G19110 // AT5G22860 // AT4G09500 // AT3G09930 // AT5G66910 // AT2G22930
GO:0044464	C	cell part	64	134	15217	37767	0.048	0.35	// AT3G05160 // AT1G32520 // AT1G24140 // AT4G25350 // AT5G62150 // AT5G19100 // AT1G59970 // AT3G61220 // AT4G25433 // AT1G70170 // AT4G04760 // AT4G33790 // AT5G54010 // AT5G27350 // AT1G08930 // AT3G09930 // AT1G26730 // AT5G25030 // AT1G19450 // AT2G45040 // AT1G03220 // AT3G20460 // AT3G52790 // AT1G78480 // AT3G59710 // AT5G56075 // AT3G23430 // AT3G05150 // AT3G05155 // AT5G19110 // AT2G03240 // AT1G08890 // AT3G05400 // AT2G03260 // AT1G69480 // AT4G16640 // AT1G14040 // AT5G03610 // AT2G48020 // AT5G27360 // AT1G54730 // AT1G08920 // AT4G04750 // AT4G09500 // AT5G19120 // AT5G18840 // AT2G36325 // AT2G03250 // AT1G03230 // AT2G22930 // AT5G56060 // AT2G24280 // AT1G75220 // AT3G29060 // AT5G65760 // AT1G68740 // AT1G01800 // AT1G35350 // AT3G28680 // AT5G22860 // AT3G05165 // AT5G48430 // AT5G66910 // AT1G08900
GO:0005623	C	cell	64	134	15217	37767	0.048	0.35	// AT3G05160 // AT1G32520 // AT1G24140 // AT4G25350 // AT5G62150 // AT5G19100 // AT1G59970 // AT3G61220 // AT4G25433 // AT1G70170 // AT4G04760 // AT4G33790 // AT5G54010 // AT5G27350 // AT1G08930 // AT3G09930 // AT1G26730 // AT5G25030 // AT1G19450 // AT2G45040 // AT1G03220 // AT3G20460 // AT3G52790 // AT1G78480 // AT3G59710 // AT5G56075 // AT3G23430 // AT3G05150 // AT3G05155 // AT5G19110 // AT2G03240 // AT1G08890 // AT3G05400 // AT2G03260 // AT1G69480 // AT4G16640 // AT1G14040 // AT5G03610 // AT2G48020 // AT5G27360 // AT1G54730 // AT1G08920 // AT4G04750 // AT4G09500 // AT5G19120 // AT5G18840 // AT2G36325 // AT2G03250 // AT1G03230 // AT2G22930 // AT5G56060 // AT2G24280 // AT1G75220 // AT3G29060 // AT5G65760 // AT1G68740 // AT1G01800 // AT1G35350 // AT3G28680 // AT5G22860 // AT3G05165 // AT5G48430 // AT5G66910 // AT1G08900
GO:0005886	C	plasma membrane	8	134	1456	37767	0.15	0.96	// AT1G19450 // AT1G03220 // AT1G69480 // AT3G61220 // AT1G75220 // AT2G48020 // AT1G59970 // AT1G26730
GO:0043231	C	intracellular membrane-bounded organelle	9	134	7615	37767	1	1	// AT1G19450 // AT1G32520 // AT4G33790 // AT4G25350 // AT2G24280 // AT2G48020 // AT3G05150 // AT5G65760 // AT1G08890
GO:0044424	C	intracellular part	12	134	9302	37767	1	1	// AT5G25030 // AT1G19450 // AT1G32520 // AT4G33790 // AT4G25350 // AT5G56060 // AT2G24280 // AT2G48020 // AT5G56075 // AT3G05150 // AT5G65760 // AT1G08890
GO:0043229	C	intracellular organelle	9	134	8149	37767	1	1	// AT1G19450 // AT1G32520 // AT4G33790 // AT4G25350 // AT2G24280 // AT2G48020 // AT3G05150 // AT5G65760 // AT1G08890
GO:0005622	C	intracellular	12	134	9671	37767	1	1	// AT5G25030 // AT1G19450 // AT1G32520 // AT4G33790 // AT4G25350 // AT5G56060 // AT2G24280 // AT2G48020 // AT5G56075 // AT3G05150 // AT5G65760 // AT1G08890
GO:0043227	C	membrane-bounded organelle	9	134	7622	37767	1	1	// AT1G19450 // AT1G32520 // AT4G33790 // AT4G25350 // AT2G24280 // AT2G48020 // AT3G05150 // AT5G65760 // AT1G08890
GO:0043226	C	organelle	9	134	8155	37767	1	1	// AT1G19450 // AT1G32520 // AT4G33790 // AT4G25350 // AT2G24280 // AT2G48020 // AT3G05150 // AT5G65760 // AT1G08890
GO:0044444	C	cytoplasmic part	8	134	6289	37767	1	1	// AT1G19450 // AT1G32520 // AT4G33790 // AT4G25350 // AT2G24280 // AT2G48020 // AT5G65760 // AT1G08890
GO:0005737	C	cytoplasm	11	134	6822	37767	1	1	// AT5G25030 // AT1G19450 // AT1G32520 // AT4G33790 // AT4G25350 // AT5G56060 // AT2G24280 // AT2G48020 // AT5G56075 // AT5G65760 // AT1G08890

### Sheet: Expanded on Stem Monocot only
Supplementary Data Table 3.8
GO enrichment analysis for Arabidopsis thaliana members of ortholog clusters significantly expanded only in stem monocot branch
GO_acc	term_type	Term	queryitem	querytotal	bgitem	bgtotal	pvalue	FDR	entries
GO:0016758	F	transferase activity, transferring hexosyl groups	9	10	340	37767	4.4e-18	6.4e-17	// AT4G13410 // AT5G16190 // AT3G56000 // AT5G03760 // AT1G24070 // AT4G16590 // AT1G23480 // AT2G35650 // AT5G22740
GO:0016757	F	transferase activity, transferring glycosyl groups	9	10	544	37767	2.9e-16	2.1e-15	// AT4G13410 // AT5G16190 // AT3G56000 // AT5G03760 // AT1G24070 // AT4G16590 // AT1G23480 // AT2G35650 // AT5G22740
GO:0016759	F	cellulose synthase activity	6	10	39	37767	4.2e-16	2.1e-15	// AT4G13410 // AT5G16190 // AT3G56000 // AT4G16590 // AT1G23480 // AT1G24070
GO:0046527	F	glucosyltransferase activity	6	10	136	37767	5.3e-13	1.9e-12	// AT4G13410 // AT5G16190 // AT3G56000 // AT4G16590 // AT1G23480 // AT1G24070
GO:0016740	F	transferase activity	9	10	3321	37767	2.9e-09	8.6e-09	// AT4G13410 // AT5G16190 // AT3G56000 // AT5G03760 // AT1G24070 // AT4G16590 // AT1G23480 // AT2G35650 // AT5G22740
GO:0003824	F	catalytic activity	9	10	9638	37767	3.5e-05	8.7e-05	// AT4G13410 // AT5G16190 // AT3G56000 // AT5G03760 // AT1G24070 // AT4G16590 // AT1G23480 // AT2G35650 // AT5G22740

### Sheet: Con. in Nymphaea & Nelumbo
Supplementary Data Table 3.9
GO enrichment analysis for Arabidopsis thaliana members of ortholog clusters significantly contracted only in Nymphaea thermarum and Nelumbo nucifera
(to few entries for GO SEA)

### Sheet: Exp in Nymphaea & Nelumbo
Supplementary Data Table 3.10
GO enrichment analysis for Arabidopsis thaliana members of ortholog clusters significantly expanded only in Nymphaea thermarum and Nelumbo nucifera
GO_acc	term_type	Term	queryitem	querytotal	bgitem	bgtotal	pvalue	FDR	entries
GO:0006952	P	defense response	9	11	766	37767	3.3e-14	2.2e-12	// AT1G33560 // AT5G06870 // AT5G06860 // AT5G04720 // AT5G66890 // AT4G33300 // AT5G66900 // AT5G66910 // AT5G47280
GO:0006950	P	response to stress	9	11	2320	37767	6.2e-10	2.1e-08	// AT1G33560 // AT5G06870 // AT5G06860 // AT5G04720 // AT5G66890 // AT4G33300 // AT5G66900 // AT5G66910 // AT5G47280
GO:0050896	P	response to stimulus	9	11	4057	37767	8.6e-08	1.9e-06	// AT1G33560 // AT5G06870 // AT5G06860 // AT5G04720 // AT5G66890 // AT4G33300 // AT5G66900 // AT5G66910 // AT5G47280
GO:0006915	P	apoptosis	2	11	159	37767	0.00097	0.016	// AT5G66900 // AT5G66910
GO:0016265	P	death	2	11	286	37767	0.003	0.029	// AT5G66900 // AT5G66910
GO:0012501	P	programmed cell death	2	11	244	37767	0.0022	0.029	// AT5G66900 // AT5G66910
GO:0008219	P	cell death	2	11	286	37767	0.003	0.029	// AT5G66900 // AT5G66910
GO:0007165	P	signal transduction	2	11	1228	37767	0.048	0.4	// AT5G06870 // AT5G06860
GO:0009414	P	response to water deprivation	1	11	229	37767	0.065	0.46	// AT1G33560
GO:0009415	P	response to water	1	11	240	37767	0.068	0.46	// AT1G33560
GO:0009607	P	response to biotic stimulus	1	11	638	37767	0.17	0.96	// AT1G33560
GO:0051707	P	response to other organism	1	11	599	37767	0.16	0.96	// AT1G33560
GO:0009628	P	response to abiotic stimulus	1	11	1471	37767	0.35	1	// AT1G33560
GO:0009987	P	cellular process	4	11	11684	37767	0.46	1	// AT5G06870 // AT5G06860 // AT5G66900 // AT5G66910
GO:0050794	P	regulation of cellular process	2	11	3375	37767	0.26	1	// AT5G06870 // AT5G06860
GO:0065007	P	biological regulation	2	11	4188	37767	0.35	1	// AT5G06870 // AT5G06860
GO:0042221	P	response to chemical stimulus	1	11	2085	37767	0.46	1	// AT1G33560
GO:0050789	P	regulation of biological process	2	11	3697	37767	0.29	1	// AT5G06870 // AT5G06860
GO:0051704	P	multi-organism process	1	11	776	37767	0.2	1	// AT1G33560
GO:0005515	F	protein binding	5	11	2944	37767	0.00089	0.056	// AT3G12145 // AT5G06870 // AT5G06860 // AT5G66900 // AT5G66910
GO:0008134	F	transcription factor binding	1	11	53	37767	0.016	0.49	// AT3G12145
GO:0004857	F	enzyme inhibitor activity	1	11	173	37767	0.05	0.49	// AT3G12145
GO:0001883	F	purine nucleoside binding	2	11	1465	37767	0.066	0.49	// AT5G66900 // AT5G66910
GO:0001882	F	nucleoside binding	2	11	1465	37767	0.066	0.49	// AT5G66900 // AT5G66910
GO:0017076	F	purine nucleotide binding	2	11	1713	37767	0.086	0.49	// AT5G66900 // AT5G66910
GO:0005524	F	ATP binding	2	11	1377	37767	0.059	0.49	// AT5G66900 // AT5G66910
GO:0030554	F	adenyl nucleotide binding	2	11	1465	37767	0.066	0.49	// AT5G66900 // AT5G66910
GO:0032559	F	adenyl ribonucleotide binding	2	11	1384	37767	0.059	0.49	// AT5G66900 // AT5G66910
GO:0032555	F	purine ribonucleotide binding	2	11	1631	37767	0.079	0.49	// AT5G66900 // AT5G66910
GO:0032553	F	ribonucleotide binding	2	11	1631	37767	0.079	0.49	// AT5G66900 // AT5G66910
GO:0030234	F	enzyme regulator activity	1	11	367	37767	0.1	0.54	// AT3G12145
GO:0000166	F	nucleotide binding	2	11	2267	37767	0.14	0.67	// AT5G66900 // AT5G66910
GO:0005488	F	binding	5	11	11258	37767	0.21	0.93	// AT3G12145 // AT5G06870 // AT5G06860 // AT5G66900 // AT5G66910
GO:0016740	F	transferase activity	1	11	3321	37767	0.64	1	// AT1G33560
GO:0003824	F	catalytic activity	1	11	9638	37767	0.96	1	// AT1G33560
GO:0016772	F	transferase activity, transferring phosphorus-containing groups	1	11	1887	37767	0.43	1	// AT1G33560
GO:0016301	F	kinase activity	1	11	1641	37767	0.39	1	// AT1G33560
GO:0005618	C	cell wall	2	11	403	37767	0.0059	0.03	// AT5G06870 // AT5G06860
GO:0030312	C	external encapsulating structure	2	11	407	37767	0.006	0.03	// AT5G06870 // AT5G06860
GO:0009505	C	plant-type cell wall	2	11	254	37767	0.0024	0.03	// AT5G06870 // AT5G06860
GO:0012505	C	endomembrane system	1	11	3416	37767	0.65	1	// AT5G66910
GO:0044464	C	cell part	3	11	15217	37767	0.88	1	// AT5G06870 // AT5G06860 // AT5G66910
GO:0005623	C	cell	3	11	15217	37767	0.88	1	// AT5G06870 // AT5G06860 // AT5G66910

### Sheet: Con. in Nymphaea & Stem Monocot
Supplementary Data Table 3.11
GO enrichment analysis for Arabidopsis thaliana members of ortholog clusters significantly contracted only in Nymphaea thermarum and stem monocot branch
(too few entries for GO SEA)

### Sheet: Con. in Nym & Nel & StemMonocot
Supplementary Data Table 3.12
GO enrichment analysis for Arabidopsis thaliana members of ortholog clusters significantly contracted only in Nymphaea thermarum, Nelumbo nucifera, and stem monocot branch
GO_acc	term_type	Term	queryitem	querytotal	bgitem	bgtotal	pvalue	FDR	entries
GO:0019761	P	glucosinolate biosynthetic process	2	10	41	37767	5.7e-05	0.0014	// AT4G03070 // AT4G03050
GO:0019758	P	glycosinolate biosynthetic process	2	10	41	37767	5.7e-05	0.0014	// AT4G03070 // AT4G03050
GO:0016144	P	S-glycoside biosynthetic process	2	10	41	37767	5.7e-05	0.0014	// AT4G03070 // AT4G03050
GO:0019760	P	glucosinolate metabolic process	2	10	62	37767	0.00013	0.0016	// AT4G03070 // AT4G03050
GO:0019757	P	glycosinolate metabolic process	2	10	62	37767	0.00013	0.0016	// AT4G03070 // AT4G03050
GO:0016143	P	S-glycoside metabolic process	2	10	62	37767	0.00013	0.0016	// AT4G03070 // AT4G03050
GO:0016138	P	glycoside biosynthetic process	2	10	79	37767	0.0002	0.0022	// AT4G03070 // AT4G03050
GO:0016137	P	glycoside metabolic process	2	10	104	37767	0.00035	0.0033	// AT4G03070 // AT4G03050
GO:0044272	P	sulfur compound biosynthetic process	2	10	115	37767	0.00042	0.0036	// AT4G03070 // AT4G03050
GO:0034637	P	cellular carbohydrate biosynthetic process	2	10	177	37767	0.00098	0.0075	// AT4G03070 // AT4G03050
GO:0006790	P	sulfur metabolic process	2	10	220	37767	0.0015	0.01	// AT4G03070 // AT4G03050
GO:0016051	P	carbohydrate biosynthetic process	2	10	277	37767	0.0024	0.015	// AT4G03070 // AT4G03050
GO:0044262	P	cellular carbohydrate metabolic process	2	10	417	37767	0.0052	0.031	// AT4G03070 // AT4G03050
GO:0019748	P	secondary metabolic process	2	10	489	37767	0.0071	0.039	// AT4G03070 // AT4G03050
GO:0005975	P	carbohydrate metabolic process	2	10	866	37767	0.021	0.11	// AT4G03070 // AT4G03050
GO:0044238	P	primary metabolic process	2	10	8995	37767	0.73	1	// AT4G03070 // AT4G03050
GO:0044237	P	cellular metabolic process	2	10	8722	37767	0.71	1	// AT4G03070 // AT4G03050
GO:0044249	P	cellular biosynthetic process	2	10	4925	37767	0.38	1	// AT4G03070 // AT4G03050
GO:0009058	P	biosynthetic process	2	10	5118	37767	0.4	1	// AT4G03070 // AT4G03050
GO:0008152	P	metabolic process	2	10	10614	37767	0.82	1	// AT4G03070 // AT4G03050
GO:0009987	P	cellular process	2	10	11684	37767	0.86	1	// AT4G03070 // AT4G03050
GO:0016491	F	oxidoreductase activity	8	10	1463	37767	2.2e-10	2.5e-09	// AT4G03070 // AT1G52790 // AT1G52820 // AT1G15540 // AT1G80320 // AT1G28030 // AT1G52800 // AT1G52810
GO:0016706	F	oxidoreductase activity, acting on paired donors, with incorporation or reduction of molecular oxygen, 2-oxoglutarate as one donor, and incorporation of one atom each of oxygen into both donors	2	10	95	37767	0.00029	0.0017	// AT4G03070 // AT1G28030
GO:0003824	F	catalytic activity	8	10	9638	37767	0.00049	0.0018	// AT4G03070 // AT1G52790 // AT1G52820 // AT1G15540 // AT1G80320 // AT1G28030 // AT1G52800 // AT1G52810
GO:0016705	F	oxidoreductase activity, acting on paired donors, with incorporation or reduction of molecular oxygen	2	10	198	37767	0.0012	0.0035	// AT4G03070 // AT1G28030
GO:0010302	F	2-oxoglutarate-dependent dioxygenase activity	1	10	9	37767	0.0026	0.006	// AT1G28030
